# Cluster replicability in single-cell and single-nucleus atlases of the mouse brain

**DOI:** 10.1101/2025.02.24.639959

**Authors:** Leon French, Hamsini Suresh, Jesse Gillis

## Abstract

Single-cell RNA sequencing has advanced our understanding of cellular heterogeneity. Ensuring the replicability of identified cell clusters across studies is essential for determining their biological robustness. We assess the replicability of cell clusters identified in two large mouse brain atlases, one generated using single-cell RNA sequencing and the other with single nuclei. Both profile over 4 million cells and group them into over 5000 clusters. Using transcriptome-wide neighbor voting, we identify 2009 reciprocally matched cluster pairs with consistent spatial localization and coordinated gene expression, which were also observed in datasets from multiple species. Reciprocal clusters are enriched in the cerebellum, where lower diversity aids replicability, while the hypothalamus’s heterogeneity limits agreement. Distinguishing close clusters is much more challenging than differentiating a cluster from most others, especially when using marker genes. By incorporating replicability data, we provide a stronger foundation for investigating the newly identified clusters and their biological meaning.

## Supplementary Table 8 for "Cluster replicability in single-cell and single-nucleus atlases of the mouse brain"

### Sheet: Sheet1
cl_singlecell	cluster_id_singlecell	knowledgeID_singlecell	cluster_label_singlecell	name_singlenucleus	cell_count_singlecell	cell_count_singlenucleus	Mean_AUROC
24690	4390	CS20230722_CLUS_4390	4390 PGRN-PARN-MDRN Hoxb5 Glut_6	Ex_Lhx9_Slc38a11_6	19	43	1
4058	4519	CS20230722_CLUS_4519	4519 NTS Aldh1a2 Glut_1	Ex_Hmx3_Npbwr1	35	33	1
1288	526	CS20230722_CLUS_0526	0526 OB Meis2 Thsd7b Gaba_4	Inh_Tmem200a_Esr2	678	1718	1
3857	4628	CS20230722_CLUS_4628	4628 CS-RPO Meis2 Gaba_5	Inh_Pax5_Gdf10_2	45	47	1
2986	4796	CS20230722_CLUS_4796	4796 DTN-LDT-IPN Otp Pax3 Gaba_5	Inh_Pax3_Vmn1r207_5	218	96	1
5158	5201	CS20230722_CLUS_5201	5201 CB Granule Glut_2	Ex_Gabra6_Gabrd	115909	552018	1
3967	4527	CS20230722_CLUS_4527	4527 NTS Dbh Glut_1	NorEx_Phox2b_Ppara_2	157	53	1
3007	3829	CS20230722_CLUS_3829	3829 IPN Otp Crisp1 Gaba_1	Inh_Pax7_Vmn1r207_7	355	153	1
2989	4799	CS20230722_CLUS_4799	4799 DTN-LDT-IPN Otp Pax3 Gaba_5	Inh_Pax3_Vmn1r207_3	42	150	1
3847	4203	CS20230722_CLUS_4203	4203 IRN Vip Glut_1	Ex_Onecut2_Hmx3_Adamtsl3_2	37	44	1
4263	4291	CS20230722_CLUS_4291	4291 NTS Phox2b Glut_8	Ex_Phox2b_Bmp3_3	34	31	1
3140	3522	CS20230722_CLUS_3522	3522 PAG-MRN-RN Foxa2 Gaba_3	Inh_Pax5_Slc12a7_2	41	37	1
3097	4130	CS20230722_CLUS_4130	4130 PRNc-NI-SG-RPO Vsx2 Nr4a2 Glut_2	Ex_Vsx2_Tspo2_2	49	70	1
3921	4259	CS20230722_CLUS_4259	4259 NTS Phox2b Glut_4	Ex_Phox2b_Slc39a12_2	141	62	1
1374	579	CS20230722_CLUS_0579	0579 OB-mi Frmd7 Gaba_1	Inh_Vip_Trim55_1	210	439	1
3169	3480	CS20230722_CLUS_3480	3480 IC Six3 En2 Gaba_3	Inh_Six3_Fgf15	56	101	1
4457	5147	CS20230722_CLUS_5147	5147 SPVI-SPVC Sall3 Lhx1 Gly-Gaba_1	Inh_Pax2_Olfr372_1	82	240	1
3862	4630	CS20230722_CLUS_4630	4630 CS-RPO Meis2 Gaba_5	Inh_Pax5_Olig3_2	34	26	1
977	178	CS20230722_CLUS_0178	0178 IT AON-TT-DP Glut_3	Ex_Abi3bp_Hcrtr2	295	138	1
4392	5081	CS20230722_CLUS_5081	5081 NTS-PARN Neurod2 Gly-Gaba_1	Inh_Hoxc4_F5_1	138	58	1
3358	3428	CS20230722_CLUS_3428	3428 MRN-VTN-PPN Pax5 Cdh23 Gaba_2	Inh_Pax5_Pgr15l_2	52	57	1
2252	2096	CS20230722_CLUS_2096	2096 AVPV-MEPO-SFO Tbr1 Glut_5	Ex_Slc12a7_Krt19	113	43	1
949	1143	CS20230722_CLUS_1143	1143 LSX Prdm12 Slit2 Gaba_6	Inh_Sp8_Spp1_1	44	244	1
2985	4779	CS20230722_CLUS_4779	4779 DTN-LDT-IPN Otp Pax3 Gaba_2	Inh_Pax3_Vmn1r207_2	304	138	1
3950	4251	CS20230722_CLUS_4251	4251 NTS Phox2b Glut_3	Ex_Phox2b_Ghsr_2	54	72	1
3923	4261	CS20230722_CLUS_4261	4261 NTS Phox2b Glut_4	Ex_Phox2b_Slc39a12_1	67	69	1
4050	4509	CS20230722_CLUS_4509	4509 MV-SPIV Zic4 Neurod2 Glut_3	CholEx_Fbxl7_Defa24	182	36	1
3971	4530	CS20230722_CLUS_4530	4530 NTS Dbh Glut_1	NorEx_Phox2b_Ppara_1	60	60	1
24598	4366	CS20230722_CLUS_4366	4366 PGRN-PARN-MDRN Hoxb5 Glut_4	Ex_Pax2_Erfl_2	11	63	1
4336	4585	CS20230722_CLUS_4585	4585 SPVC Ccdc172 Glut_1	Ex_Ebf2_Ddit4l_1	87	374	1
4337	4581	CS20230722_CLUS_4581	4581 SPVC Ccdc172 Glut_1	Ex_Ebf2_Ddit4l_3	22	39	1
1194	939	CS20230722_CLUS_0939	0939 OT D3 Folh1 Gaba_1	Inh_Isl1_Drd1_Folh1_1	9429	6815	1
1289	520	CS20230722_CLUS_0520	0520 OB Meis2 Thsd7b Gaba_1	Inh_Vwc2l_Colq	134	786	1
3977	5011	CS20230722_CLUS_5011	5011 PRP Gata3 Slc6a5 Gly-Gaba_1	Inh_Foxp2_Tmem233_3	35	43	1
1284	527	CS20230722_CLUS_0527	0527 OB Meis2 Thsd7b Gaba_5	Inh_Frmd7_Zim1	148	599	1
1379	575	CS20230722_CLUS_0575	0575 OB-out Frmd7 Gaba_2	Inh_Creb5_Ror1_2	158	673	1
4335	4586	CS20230722_CLUS_4586	4586 SPVC Ccdc172 Glut_1	Ex_Ebf2_C1qtnf7_1	69	268	1
3934	4534	CS20230722_CLUS_4534	4534 NTS Dbh Glut_2	NorEx_Phox2b_Pmnt_1	53	168	1
4245	4435	CS20230722_CLUS_4435	4435 SPVI-SPVC Tlx3 Ebf3 Glut_4	Ex_Lmx1b_Dynap_4	58	52	1
4283	4070	CS20230722_CLUS_4070	4070 PB Evx2 Glut_6	Ex_Pax5_Ggta1_2	25	45	1
1381	577	CS20230722_CLUS_0577	0577 OB-out Frmd7 Gaba_2	Inh_Creb5_Ror1_1	172	826	1
2602	4074	CS20230722_CLUS_4074	4074 PB Evx2 Glut_7	Ex_Lhx9_Nps	51	21	1
1281	617	CS20230722_CLUS_0617	0617 OB-STR-CTX Inh IMN_5	Inh_Vwc2l_Otogl1_2	54	55	1
1605	2071	CS20230722_CLUS_2071	2071 MS-SF Bsx Glut_1	Ex_Onecut3_Spag16_3	23	75	1
2670	4086	CS20230722_CLUS_4086	4086 PB Evx2 Glut_9	CholEx_Tcf24_Oxtr	14	16	1
4231	4425	CS20230722_CLUS_4425	4425 SPVI-SPVC Tlx3 Ebf3 Glut_3	Ex_Ebf2_Sec1_1	76	139	1
2775	3920	CS20230722_CLUS_3920	3920 PB Lmx1a Glut_1	Ex_Lmx1b_Cd36_2	25	32	1
3966	4545	CS20230722_CLUS_4545	4545 NTS Dbh Glut_3	NorEx_Phox2b_Gfral_2	50	71	1
3166	3556	CS20230722_CLUS_3556	3556 PAG-ND-PCG Onecut1 Gaba_5	Inh_Gata3_Ucn3	10	40	1
4345	4573	CS20230722_CLUS_4573	4573 SPVC Mafa Glut_1	Ex_Ebf2_Nat8f6_2	137	92	1
4267	4064	CS20230722_CLUS_4064	4064 PB Evx2 Glut_6	Ex_Pax5_Npbwr1	74	39	1
4232	4428	CS20230722_CLUS_4428	4428 SPVI-SPVC Tlx3 Ebf3 Glut_3	Ex_Ebf2_Sec1_4	45	126	1
4208	5140	CS20230722_CLUS_5140	5140 SPVI-SPVC Sall3 Nfib Gly-Gaba_2	Inh_Pax2_Kirrel2_1	40	172	1
1836	1410	CS20230722_CLUS_1410	1410 CEA-BST Rai14 Pdyn Crh Gaba_2	Inh_Pde11a_Pgm5_6	87	612	1
2984	4795	CS20230722_CLUS_4795	4795 DTN-LDT-IPN Otp Pax3 Gaba_5	Inh_Pax3_Vmn1r207_7	176	51	1
3943	4246	CS20230722_CLUS_4246	4246 NTS Phox2b Glut_3	Ex_Phox2b_Dkk2_3	36	65	1
4387	5076	CS20230722_CLUS_5076	5076 NTS-PARN Neurod2 Gly-Gaba_1	Inh_Hoxc4_Fbln2_1	129	79	1
2413	3852	CS20230722_CLUS_3852	3852 SNc-VTA-RAmb Foxa1 Dopa_2	DopEx_Calb1_Lpl_1	63	50	1
2400	3864	CS20230722_CLUS_3864	3864 SNc-VTA-RAmb Foxa1 Dopa_4	DopEx_Calb1_Col6a5	297	117	1
1285	525	CS20230722_CLUS_0525	0525 OB Meis2 Thsd7b Gaba_3	Inh_Vwc2l_Otogl1_3	193	75	1
3915	4543	CS20230722_CLUS_4543	4543 NTS Dbh Glut_3	NorEx_Phox2b_Gfral_1	36	48	1
4340	4571	CS20230722_CLUS_4571	4571 SPVC Mafa Glut_1	Ex_Ebf2_Rxfp1	78	92	1
2836	3880	CS20230722_CLUS_3880	3880 MB-MY Tph2 Glut-Sero_1	Ser_Fev_Siglec15	77	82	1
4459	5158	CS20230722_CLUS_5158	5158 SPVI-SPVC Sall3 Lhx1 Gly-Gaba_2	Inh_Pax2_Glp1r_3	150	307	1
3029	3996	CS20230722_CLUS_3996	3996 LDT-PCG Vsx2 Lhx4 Glut_4	Ex_Nkx6-1_Vsx2_1	126	21	1
3001	4619	CS20230722_CLUS_4619	4619 CS-RPO Meis2 Gaba_3	Inh_Pax7_P2ry10b_3	19	53	1
3103	4127	CS20230722_CLUS_4127	4127 PRNc-NI-SG-RPO Vsx2 Nr4a2 Glut_2	Ex_Vsx2_Ghrh_2	57	79	1
3956	4254	CS20230722_CLUS_4254	4254 NTS Phox2b Glut_3	Ex_Phox2a_Qrfpr	18	20	1
2396	3867	CS20230722_CLUS_3867	3867 SNc-VTA-RAmb Foxa1 Dopa_5	DopEx_Calb1_Aqp1	57	160	1
34321	4919	CS20230722_CLUS_4919	4919 MY Lhx1 Gly-Gaba_5	Inh_Tfap2b_Gabrq_1	51	53	1
3868	4212	CS20230722_CLUS_4212	4212 PRP-NI-PRNc-GRN Otp Glut_2	Ex_C1ql4_Nostrin	25	91	1
34197	4923	CS20230722_CLUS_4923	4923 MY Lhx1 Gly-Gaba_7	Inh_Foxl3_Apela	27	31	1
3930	4299	CS20230722_CLUS_4299	4299 NTS Phox2b Glut_9	Ex_Phox2b_Zbbx_Nts_1	31	25	1
4330	4577	CS20230722_CLUS_4577	4577 SPVC Mafa Glut_2	Ex_Ebf2_Gask1b_1	379	264	1
34342	4899	CS20230722_CLUS_4899	4899 MY Lhx1 Gly-Gaba_3	Inh_Pax2_Igfbpl1_2	59	46	1
4410	5039	CS20230722_CLUS_5039	5039 PARN-MDRNd-NTS Gbx2 Gly-Gaba_3	Inh_Pax2_Igfbp4	92	78	1
4153	5172	CS20230722_CLUS_5172	5172 DCO Il22 Gly-Gaba_2	Inh_Tfap2a_Nxf7	123	206	1
4433	5063	CS20230722_CLUS_5063	5063 PARN-MDRNd-NTS Gbx2 Gly-Gaba_7	Inh_Pax2_Postn_2	128	17	1
571	925	CS20230722_CLUS_0925	0925 PAL-STR Gaba-Chol_1	CholInh_Ecel1_Nid1	108	56	1
4359	5109	CS20230722_CLUS_5109	5109 NTS-PARN Neurod2 Gly-Gaba_5	Inh_Hoxc4_Chrdl2_7	135	50	1
4243	4434	CS20230722_CLUS_4434	4434 SPVI-SPVC Tlx3 Ebf3 Glut_4	Ex_Lmx1b_Dynap_5	72	138	1
4414	5057	CS20230722_CLUS_5057	5057 PARN-MDRNd-NTS Gbx2 Gly-Gaba_6	Inh_Pax2_Chrdl2_1	60	25	1
3046	3991	CS20230722_CLUS_3991	3991 LDT-PCG Vsx2 Lhx4 Glut_3	Ex_Vsx2_Col2a1	139	33	1
3961	4525	CS20230722_CLUS_4525	4525 NTS Dbh Glut_1	Ex_Phox2b_Gch1	80	99	1
2266	2086	CS20230722_CLUS_2086	2086 AVPV-MEPO-SFO Tbr1 Glut_3	Ex_Slc12a7_Odad1_1	103	112	1
1323	550	CS20230722_CLUS_0550	0550 OB-in Frmd7 Gaba_3	Inh_Frmd7_Ltbp2_2	398	693	1
4339	4583	CS20230722_CLUS_4583	4583 SPVC Ccdc172 Glut_1	Ex_Ebf2_Mgp	26	158	1
3473	3786	CS20230722_CLUS_3786	3786 SC Tnnt1 Gli3 Gaba_2	Inh_Otx2_Bmp4_2	200	84	1
3201	4754	CS20230722_CLUS_4754	4754 PDTg-PCG Pax6 Gaba_3	Inh_Foxp2_Sox2_2	193	47	1
1371	512	CS20230722_CLUS_0512	0512 DG-PIR Ex IMN_2	NG_Draxin_5	174	308	1
4036	4517	CS20230722_CLUS_4517	4517 NTS Aldh1a2 Glut_1	Ex_Hmx3_Has2	59	74	1
3060	4112	CS20230722_CLUS_4112	4112 PCG-PRNr Vsx2 Nkx6-1 Glut_3	Ex_Vsx2_Igfbp4_3	101	27	1
3919	4257	CS20230722_CLUS_4257	4257 NTS Phox2b Glut_4	Ex_Phox2b_Slc39a12_3	80	91	1
2609	4057	CS20230722_CLUS_4057	4057 PB Evx2 Glut_5	Ex_Lhx9_Atp8b1_3	35	39	1
2420	3840	CS20230722_CLUS_3840	3840 SNc-VTA-RAmb Foxa1 Dopa_1	ExInh_Lmx1b_Met	83	18	1
3142	3524	CS20230722_CLUS_3524	3524 PAG-MRN-RN Foxa2 Gaba_3	Inh_Pax5_Cmtm8_1	80	41	1
8175	4564	CS20230722_CLUS_4564	4564 VCO Mafa Meis2 Glut_3	Ex_Ebf2_Fzd9_3	25	57	1
4346	4592	CS20230722_CLUS_4592	4592 SPVC Nmu Glut_2	Ex_Ebf2_Pla2g5_11	40	114	1
4212	5130	CS20230722_CLUS_5130	5130 SPVI-SPVC Sall3 Nfib Gly-Gaba_1	Inh_Pax2_Pdyn	56	57	1
3099	4124	CS20230722_CLUS_4124	4124 PRNc-NI-SG-RPO Vsx2 Nr4a2 Glut_1	Ex_Vsx2_Ghrh_3	152	100	1
3158	3546	CS20230722_CLUS_3546	3546 PAG-ND-PCG Onecut1 Gaba_2	Inh_Gata3_Pdlim3_4	26	22	1
584	931	CS20230722_CLUS_0931	0931 PAL-STR Gaba-Chol_2	Chol_Ecel1_Gm7271	65	46	1
3012	3830	CS20230722_CLUS_3830	3830 IPN Otp Crisp1 Gaba_1	Inh_Pax7_Vmn1r207_5	129	36	1
4230	4424	CS20230722_CLUS_4424	4424 SPVI-SPVC Tlx3 Ebf3 Glut_3	Ex_Ebf2_Emilin2	60	131	1
3010	3834	CS20230722_CLUS_3834	3834 IPN Otp Crisp1 Gaba_2	Inh_Pax7_Vmn1r207_6	673	180	1
989	1048	CS20230722_CLUS_1048	1048 LSX Sall3 Pax6 Gaba_2	Inh_Pax6_Eya4_4	142	115	1
2910	2596	CS20230722_CLUS_2596	2596 MH Tac2 Glut_5	Ex_Pou4f1_Cdh3_Lpar1	83	359	1
3474	3787	CS20230722_CLUS_3787	3787 SC Tnnt1 Gli3 Gaba_2	Inh_Otx2_Pcp2	371	755	1
2766	499	CS20230722_CLUS_0499	0499 HPF CR Glut_1	Ng_Lhx1_Gcgr	100	36	1
2787	3924	CS20230722_CLUS_3924	3924 PB Lmx1a Glut_1	Ex_Lmx1b_Itih5_2	64	24	1
2159	5066	CS20230722_CLUS_5066	5066 MV Nr4a2 Gly-Gaba_1	Inh_Pax2_Chrna6_3	35	54	1
3550	3794	CS20230722_CLUS_3794	3794 SCs Lef1 Gli3 Gaba_2	Inh_Pax7_Egflam_7	267	656	1
1408	515	CS20230722_CLUS_0515	0515 DG-PIR Ex IMN_2	NG_Draxin_2	511	463	1
3920	4258	CS20230722_CLUS_4258	4258 NTS Phox2b Glut_4	Ex_Phox2b_Dpy19l2	42	17	1
4220	4290	CS20230722_CLUS_4290	4290 NTS Phox2b Glut_8	Ex_Phox2b_Slc39a12_6	96	98	1
3851	4623	CS20230722_CLUS_4623	4623 CS-RPO Meis2 Gaba_4	Inh_Bhlhe22_Cdh23_1	96	57	1
3827	4471	CS20230722_CLUS_4471	4471 CU-ECU-SPVI Foxb1 Glut_2	Ex_Lhx2_Frk	11	153	1
767	859	CS20230722_CLUS_0859	0859 Sst Chodl Gaba_4	Inh_Lhx6_Sst_Chodl_1	2542	622	1
1419	1528	CS20230722_CLUS_1528	1528 PVR Six3 Sox3 Gaba_8	Inh_Otx2_Prdm16_5	167	397	1
294	175	CS20230722_CLUS_0175	0175 IT AON-TT-DP Glut_3	Ex_Abi3bp_Calcrl	297	221	1
3471	3782	CS20230722_CLUS_3782	3782 SC Tnnt1 Gli3 Gaba_1	Inh_Otx2_Ntrk1_2	30	111	1
3613	3827	CS20230722_CLUS_3827	3827 SCsg Gabrr2 Gaba_5	Inh_Otx2_Tnnt1_2	948	435	1
3833	4462	CS20230722_CLUS_4462	4462 CU-ECU-SPVI Foxb1 Glut_1	Ex_Lhx9_Dnah5	42	48	1
2397	3861	CS20230722_CLUS_3861	3861 SNc-VTA-RAmb Foxa1 Dopa_4	DopEx_Calb1_Npw_2	177	114	1
4101	4638	CS20230722_CLUS_4638	4638 PRNc Otp Gly-Gaba_1	Inh_Pax8_Hhip	32	25	1
3014	3831	CS20230722_CLUS_3831	3831 IPN Otp Crisp1 Gaba_2	Inh_Pax7_Vmn1r207_4	911	251	1
2997	4788	CS20230722_CLUS_4788	4788 DTN-LDT-IPN Otp Pax3 Gaba_3	Inh_Sox6_Postn_2	128	81	1
4916	3361	CS20230722_CLUS_3361	3361 SCsg Pde5a Glut_1	Ex_Ebf2_Nek11_2	476	1828	1
4237	4588	CS20230722_CLUS_4588	4588 SPVC Nmu Glut_1	Ex_Ebf2_Olfr273_1	149	829	1
1378	591	CS20230722_CLUS_0591	0591 OB Dopa-Gaba_3	Inh_Frmd7_Slc17a8	71	137	1
3707	4641	CS20230722_CLUS_4641	4641 PRNc Otp Gly-Gaba_2	Inh_Foxd3_Gm525_2	35	27	1
3905	4234	CS20230722_CLUS_4234	4234 NTS Phox2b Glut_1	Ex_Phox2b_Pdyn_5	30	49	1
2762	497	CS20230722_CLUS_0497	0497 HPF CR Glut_1	Ng_Lhx1_Mab21l3_2	2498	887	1
1258	518	CS20230722_CLUS_0518	0518 OB Meis2 Thsd7b Gaba_1	Inh_Aqp9_4930523C07Rik	246	37	1
672	704	CS20230722_CLUS_0704	0704 RHP-COA Ndnf Gaba_6	Inh_Htr3a_Ibsp_6	211	536	1
3240	4721	CS20230722_CLUS_4721	4721 NI-RPO Gata3 Nr4a2 Gaba_1	Inh_Gata3_Chrna5	127	50	1
2815	3949	CS20230722_CLUS_3949	3949 PB Lmx1a Glut_5	Ex_Lmx1b_Arsj_2	41	32	1
4438	5041	CS20230722_CLUS_5041	5041 PARN-MDRNd-NTS Gbx2 Gly-Gaba_3	Inh_Pax8_Krt19	74	37	1
3592	3815	CS20230722_CLUS_3815	3815 SCsg Gabrr2 Gaba_3	Inh_Otx2_Tnnt1_1	311	641	1
3873	4301	CS20230722_CLUS_4301	4301 NTS Phox2b Glut_9	Ex_Phox2b_Npb	84	43	1
4874	3207	CS20230722_CLUS_3207	3207 SC Bnc2 Glut_3	Ex_Sox6_Prom1	314	622	1
3311	3491	CS20230722_CLUS_3491	3491 IC Six3 En2 Gaba_4	Inh_Six3_Ikzf1_1	29	216	1
3946	4247	CS20230722_CLUS_4247	4247 NTS Phox2b Glut_3	Ex_Phox2b_Dkk2_2	120	187	1
1356	602	CS20230722_CLUS_0602	0602 OB-STR-CTX Inh IMN_2	Inh_Cobll1_Heg1	52	229	1
4986	3263	CS20230722_CLUS_3263	3263 SCiw Pitx2 Glut_1	Ex_Sall3_Efemp1_2	56	40	1
8163	4559	CS20230722_CLUS_4559	4559 VCO Mafa Meis2 Glut_1	Ex_Ebf2_Tnfaip8_5	39	84	1
3938	4279	CS20230722_CLUS_4279	4279 NTS Phox2b Glut_6	Ex_Phox2a_Cyp26b1_2	42	30	1
1299	529	CS20230722_CLUS_0529	0529 OB Trdn Gaba_1	Inh_Plpp4_Fn1	996	2475	1
1387	573	CS20230722_CLUS_0573	0573 OB-out Frmd7 Gaba_1	Inh_Plpp4_Fbln5	532	2093	1
668	697	CS20230722_CLUS_0697	0697 RHP-COA Ndnf Gaba_4	Inh_Htr3a_Pdzph1_2	87	36	1
3576	3672	CS20230722_CLUS_3672	3672 SC Otx2 Gcnt4 Gaba_2	Inh_Otx2_Samsn1_1	762	516	1
2695	492	CS20230722_CLUS_0492	0492 OB Eomes Ms4a15 Glut_3	Ex_Lhx1_Edn1	101	876	1
2402	3868	CS20230722_CLUS_3868	3868 SNc-VTA-RAmb Foxa1 Dopa_5	DopEx_Calb1_Trpv1	73	48	1
3740	4812	CS20230722_CLUS_4812	4812 POR Spp1 Gly-Gaba_1	Inh_Nkx6-1_Cox8b	22	158	1
4106	4660	CS20230722_CLUS_4660	4660 PRNc Otp Gly-Gaba_4	Inh_Fbxl7_Ankrd1	31	29	1
1383	568	CS20230722_CLUS_0568	0568 OB-out Frmd7 Gaba_1	Inh_Plpp4_Ret	455	1206	1
2377	2553	CS20230722_CLUS_2553	2553 PH-SUM Foxa1 Glut_5	Ex_Lmx1a_Crhbp_5	55	57	1
1820	1407	CS20230722_CLUS_1407	1407 CEA-BST Rai14 Pdyn Crh Gaba_1	Inh_Pde11a_Atp2c2_1	61	193	1
24586	4342	CS20230722_CLUS_4342	4342 PGRN-PARN-MDRN Hoxb5 Glut_2	Ex_Pou4f1_Ppp1r1c_2	11	28	1
2866	1990	CS20230722_CLUS_1990	1990 TRS-BAC Sln Glut_1	Ex_Sln_Sost_1	938	3487	1
8178	4566	CS20230722_CLUS_4566	4566 VCO Mafa Meis2 Glut_4	Ex_Lhx9_A1bg_1	32	74	1
1385	571	CS20230722_CLUS_0571	0571 OB-out Frmd7 Gaba_1	Inh_Sel1l3_Zfp385c_2	1372	1531	1
3858	4629	CS20230722_CLUS_4629	4629 CS-RPO Meis2 Gaba_5	Inh_Bhlhe22_Chrna2	90	155	1
4400	5038	CS20230722_CLUS_5038	5038 PARN-MDRNd-NTS Gbx2 Gly-Gaba_3	Inh_Pax2_Tnfaip8l3_4	66	36	1
1390	570	CS20230722_CLUS_0570	0570 OB-out Frmd7 Gaba_1	Inh_Plpp4_Aox3_5	260	633	1
3958	4541	CS20230722_CLUS_4541	4541 NTS Dbh Glut_2	Ex_Phox2b_Dbh_5	83	103	1
3949	4250	CS20230722_CLUS_4250	4250 NTS Phox2b Glut_3	Ex_Phox2b_Clca3a2	214	150	1
292	153	CS20230722_CLUS_0153	0153 L2/3 IT PIR-ENTl Glut_3	Ex_Abi3bp_Insyn2b	75	40	1
3028	3995	CS20230722_CLUS_3995	3995 LDT-PCG Vsx2 Lhx4 Glut_4	Ex_Lhx4_Vsx2_2	276	35	1
3947	4248	CS20230722_CLUS_4248	4248 NTS Phox2b Glut_3	Ex_Phox2b_Abcc6	179	122	1
88	474	CS20230722_CLUS_0474	0474 L5 NP CTX Glut_4	Ex_Fezf2_Urah_Sntb1	522	171	1
1324	551	CS20230722_CLUS_0551	0551 OB-in Frmd7 Gaba_3	Inh_Frmd7_Ltbp2_3	144	255	1
972	1147	CS20230722_CLUS_1147	1147 LSX Prdm12 Slit2 Gaba_8	Inh_Sp8_Fbxw13	574	733	1
1353	603	CS20230722_CLUS_0603	0603 OB-STR-CTX Inh IMN_2	Inh_Frmd7_Edaradd	601	412	1
3818	4464	CS20230722_CLUS_4464	4464 CU-ECU-SPVI Foxb1 Glut_1	Ex_Hoxc6_Rxfp2_1	97	184	1
4875	3208	CS20230722_CLUS_3208	3208 SC Bnc2 Glut_3	Ex_Sox6_Rbm47	45	951	1
4242	4447	CS20230722_CLUS_4447	4447 SPVI-SPVC Tlx3 Ebf3 Glut_7	Ex_Ebf2_6430628N08Rik_3	63	61	1
4166	5179	CS20230722_CLUS_5179	5179 CB PLI Gly-Gaba_1	Inh_Tfap2a_Pthlh_3	45	35	1
4595	3290	CS20230722_CLUS_3290	3290 IC Tfap2d Maf Glut_1	Ex_Tfap2d_Ctsc	127	69	1
2679	1989	CS20230722_CLUS_1989	1989 BST-po Iigp1 Glut_1	Ex_Ebf2_Iigp1_1	155	1606	1
2460	2377	CS20230722_CLUS_2377	2377 PVH-SO-PVa Otp Glut_3	Ex_Sim1_Cxcl1	313	563	1
3874	4237	CS20230722_CLUS_4237	4237 NTS Phox2b Glut_2	Ex_Phox2b_Slc6a2	74	16	1
2671	3346	CS20230722_CLUS_3346	3346 CUN-PPN Evx2 Meis2 Glut_4	Ex_C1ql4_Drd1_4	58	54	1
2953	4677	CS20230722_CLUS_4677	4677 CS-PRNr-PCG Tmem163 Otp Gaba_1	Inh_Irx5_Tafa4_3	28	70	1
2	327	CS20230722_CLUS_0327	0327 L2 IT PPP-APr Glut_3	Ex_Plcg2_Ret_2	499	113	1
34179	4859	CS20230722_CLUS_4859	4859 MY Lhx1 Gly-Gaba_1	Inh_Pax2_Gpr83	31	58	1
4560	3316	CS20230722_CLUS_3316	3316 IC Tfap2d Maf Glut_6	Ex_Tfap2d_Atp6ap1l_2	1329	129	1
1322	530	CS20230722_CLUS_0530	0530 OB Trdn Gaba_2	Inh_Plpp4_Cartpt	1441	3857	1
24678	4411	CS20230722_CLUS_4411	4411 MV-SPIV Slc6a2 Glut_1	CholEx_Lhx9_Evx2_Crabp1	37	71	1
1287	523	CS20230722_CLUS_0523	0523 OB Meis2 Thsd7b Gaba_2	Inh_Frm7_Epcam_1	38	75	1
978	1049	CS20230722_CLUS_1049	1049 LSX Sall3 Pax6 Gaba_2	Inh_Pax6_Gpr39_2	84	85	1
3984	4840	CS20230722_CLUS_4840	4840 PRP Otp Gly-Gaba_5	Inh_Fbxl7_Cyp26b1_2	111	68	1
1321	531	CS20230722_CLUS_0531	0531 OB Trdn Gaba_2	Inh_Plpp4_Pdgfd	1070	2266	1
5283	5312	CS20230722_CLUS_5312	5312 Microglia NN_1	Micro_Selplg_Siglech	86232	129820	1
1315	555	CS20230722_CLUS_0555	0555 OB-in Frmd7 Gaba_4	Inh_Frmd7_Slc26a7_1	57	206	1
1235	1284	CS20230722_CLUS_1284	1284 MEA-BST Lhx6 Nfib Gaba_1	Inh_Lhx6_Esr2_7	56	111	1
536	785	CS20230722_CLUS_0785	0785 Sst Gaba_6	Inh_Lhx6_Cxcr4_6	51	135	1
3939	4280	CS20230722_CLUS_4280	4280 NTS Phox2b Glut_6	Ex_Phox2a_Cyp26b1_1	39	66	1
3727	4632	CS20230722_CLUS_4632	4632 CS-RPO Meis2 Gaba_5	Inh_Pax5_Gdf10_1	26	172	1
1553	1467	CS20230722_CLUS_1467	1467 MPO-ADP Lhx8 Gaba_3	Inh_Lhx8_Nmu	32	106	1
34316	4930	CS20230722_CLUS_4930	4930 MY Lhx1 Gly-Gaba_9	Inh_Gata3_Qrfpr_2	30	30	1
682	695	CS20230722_CLUS_0695	0695 RHP-COA Ndnf Gaba_3	Inh_Htr3a_Prom1_2	178	47	1
1314	524	CS20230722_CLUS_0524	0524 OB Meis2 Thsd7b Gaba_2	Inh_Frm7_Epcam_2	157	275	1
2994	4784	CS20230722_CLUS_4784	4784 DTN-LDT-IPN Otp Pax3 Gaba_3	Inh_Sox6_Chrna2	47	30	1
4754	2871	CS20230722_CLUS_2871	2871 PAG-MRN Pou3f1 Glut_4	Ex_C1ql4_Teddm3_3	35	58	1
1344	611	CS20230722_CLUS_0611	0611 OB-STR-CTX Inh IMN_4	Inh_Vcan_Htr3a	104	28	1
5360	1577	CS20230722_CLUS_1577	1577 TMv-PMv Tbx3 Hist-Gaba_1	Inh_Tbx3_Atf7ip2	72	601	1
14873	5206	CS20230722_CLUS_5206	5206 Bergmann NN_1	Astro_Emid1_Gdf10	3321	22158	1
3226	4742	CS20230722_CLUS_4742	4742 LDT-PCG-CS Gata3 Lhx1 Gaba_2	Inh_Gata3_Tnnt1_3	135	32	1
4139	4985	CS20230722_CLUS_4985	4985 PAS-MV Ebf2 Gly-Gaba_2	Inh_Pax2_Sgo2b_5	335	418	1
2570	4142	CS20230722_CLUS_4142	4142 PRNc-PARN Tlx1 Glut_3	Ex_Hmx3_Twist2_1	42	59	1
2950	4675	CS20230722_CLUS_4675	4675 CS-PRNr-PCG Tmem163 Otp Gaba_1	Inh_Irx5_Tafa4_4	36	69	1
3411	3607	CS20230722_CLUS_3607	3607 PRT Tcf7l2 Gaba_2	Inh_Pax3_Galnt15	154	15	1
4469	5161	CS20230722_CLUS_5161	5161 SPVI-SPVC Sall3 Lhx1 Gly-Gaba_2	Inh_Pax2_Htr3a	108	463	1
24658	3353	CS20230722_CLUS_3353	3353 PAG Tcf24 Glut_1	Ex_Nkx2-1_Otp_2	29	34	1
3470	3781	CS20230722_CLUS_3781	3781 SC Tnnt1 Gli3 Gaba_1	Inh_Otx2_Ntrk1_1	625	590	1
650	651	CS20230722_CLUS_0651	0651 Vip Gaba_7	Inh_Vip_Slc17a8	170	46	1
3117	3521	CS20230722_CLUS_3521	3521 PAG-MRN-RN Foxa2 Gaba_3	Inh_Pax5_Asb4_5	43	65	1
3884	4238	CS20230722_CLUS_4238	4238 NTS Phox2b Glut_2	Ex_Phox2_4930469K13Rik	38	23	1
2375	2559	CS20230722_CLUS_2559	2559 PH-SUM Foxa1 Glut_6	Ex_Lmx1a_Gngt2	247	227	1
3017	3993	CS20230722_CLUS_3993	3993 LDT-PCG Vsx2 Lhx4 Glut_4	Ex_Lhx4_Vsx2_1	211	77	1
2172	4935	CS20230722_CLUS_4935	4935 MV-SPIV-PRP Dmbx1 Gly-Gaba_1	Inh_Fbxl7_Nccrp1	18	23	1
3215	4726	CS20230722_CLUS_4726	4726 NI-RPO Gata3 Nr4a2 Gaba_2	Inh_Gata3_Areg_2	58	83	1
3628	4327	CS20230722_CLUS_4327	4327 PGRN-PARN-MDRN Hoxb5 Glut_1	CholEx_Hoxb5_Prdm16_1	38	91	1
3744	4646	CS20230722_CLUS_4646	4646 PRNc Otp Gly-Gaba_2	Inh_Nkx6-1_Ikzf1	36	110	1
2501	2338	CS20230722_CLUS_2338	2338 LHA-AHN-PVH Otp Trh Glut_4	Ex_Sim1_Trh_11	141	343	1
4693	2884	CS20230722_CLUS_2884	2884 MRN Pou3f1 C1ql4 Glut_1	Ex_C1ql4_Olfr48	20	78	1
3781	4548	CS20230722_CLUS_4548	4548 NTS Dbh Glut_4	Nor_Phox2b_Pla2g4d_1	22	361	1
1467	1617	CS20230722_CLUS_1617	1617 SCH Six6 Cdc14a Gaba_3	Inh_Six6_Vipr2_10	365	324	1
4451	5155	CS20230722_CLUS_5155	5155 SPVI-SPVC Sall3 Lhx1 Gly-Gaba_2	Inh_Pax2_Glp1r_2	50	81	1
4660	3256	CS20230722_CLUS_3256	3256 SCdg-PAG Tfap2b Glut_1	Ex_Tfap2b_Slco1c1	182	33	1
885	1050	CS20230722_CLUS_1050	1050 LSX Otx2 Gaba_1	Inh_Ecel1_Asb4_2	222	121	1
1465	1610	CS20230722_CLUS_1610	1610 SCH Six6 Cdc14a Gaba_1	Inh_Six6_Vipr2_9	244	151	1
42	485	CS20230722_CLUS_0485	0485 NP PPP Glut_1	Ex_Fezf2_Tmem255b_2	804	109	1
957	1148	CS20230722_CLUS_1148	1148 LSX Prdm12 Slit2 Gaba_9	Inh_Sp8_Mc4r	104	334	1
3843	4824	CS20230722_CLUS_4824	4824 PRP Otp Gly-Gaba_2	Inh_Fbxl7_Crabp1_1	132	203	1
3698	4936	CS20230722_CLUS_4936	4936 MV-SPIV-PRP Dmbx1 Gly-Gaba_1	Inh_Fbxl7_Adad2_1	44	58	1
1236	1285	CS20230722_CLUS_1285	1285 MEA-BST Lhx6 Nfib Gaba_1	Inh_Lhx6_Esr2_6	143	291	1
3724	4217	CS20230722_CLUS_4217	4217 PRP-NI-PRNc-GRN Otp Glut_3	Ex_Fam163a_Npy2r	15	46	1
4429	5022	CS20230722_CLUS_5022	5022 PARN-MDRNd-NTS Gbx2 Gly-Gaba_1	Inh_Pax2_Tfap2c_1	18	41	1
4446	5055	CS20230722_CLUS_5055	5055 PARN-MDRNd-NTS Gbx2 Gly-Gaba_5	Inh_Pax2_Tnfaip8l3_2	43	46	1
609	791	CS20230722_CLUS_0791	0791 Sst Gaba_6	Inh_Lhx6_Cox6a2_Rxfp3	100	86	1
4271	4081	CS20230722_CLUS_4081	4081 PB Evx2 Glut_8	Ex_Pax5_Lnp1_1	18	145	1
4167	5188	CS20230722_CLUS_5188	5188 CBX MLI Megf11 Gaba_1	Inh_Tfap2a_Sla	31095	14482	1
3812	4469	CS20230722_CLUS_4469	4469 CU-ECU-SPVI Foxb1 Glut_2	Ex_Lhx2_Hgf_1	119	1107	1
933	1164	CS20230722_CLUS_1164	1164 LSX Prdm12 Zeb2 Gaba_3	Inh_Clic4_Ano3_3	332	63	1
3794	3959	CS20230722_CLUS_3959	3959 PSV Lmx1a Trpv6 Glut_1	Ex_Tlx1_Tmem215_3	14	35	1
4913	3368	CS20230722_CLUS_3368	3368 SCsg Pde5a Glut_3	Ex_Ebf2_Vmn1r214	37	1251	1
3469	3788	CS20230722_CLUS_3788	3788 SC Tnnt1 Gli3 Gaba_2	Inh_Otx2_Bmp4_3	162	323	1
4033	4818	CS20230722_CLUS_4818	4818 PRP Otp Gly-Gaba_1	Inh_Pax2_Antxr2_2	57	28	1
1325	552	CS20230722_CLUS_0552	0552 OB-in Frmd7 Gaba_3	Inh_Frmd7_Ltbp2_1	490	1250	1
689	666	CS20230722_CLUS_0666	0666 Sncg Gaba_1	Inh_Sncg_Sln_Plch2_1	694	290	1
2150	2758	CS20230722_CLUS_2758	2758 MB-ant-ve Dmrta2 Glut_1	Ex_Dmrta2_Nmu	21	75	1
24416	4389	CS20230722_CLUS_4389	4389 PGRN-PARN-MDRN Hoxb5 Glut_6	Ex_Pax8_Sfrp1	11	45	1
4993	3279	CS20230722_CLUS_3279	3279 SCiw Pitx2 Glut_3	Ex_Sall1_Lrrc38_1	1122	1063	1
34198	4867	CS20230722_CLUS_4867	4867 MY Lhx1 Gly-Gaba_1	Inh_Pax2_Hmcn1	23	49	1
3071	4104	CS20230722_CLUS_4104	4104 PCG-PRNr Vsx2 Nkx6-1 Glut_2	Ex_Pitx2_Zbtb7c_5	53	65	1
3506	3680	CS20230722_CLUS_3680	3680 SC-PAG Lef1 Emx2 Gaba_1	Inh_Emx2_Irx4	133	324	1
5249	5307	CS20230722_CLUS_5307	5307 SMC NN_1	Endo_Flt1_Acta2_Olfr558_3	9689	140	1
2462	2382	CS20230722_CLUS_2382	2382 PVH-SO-PVa Otp Glut_5	Ex_Sim1_Cartpt	271	87	1
4743	2868	CS20230722_CLUS_2868	2868 PAG-MRN Pou3f1 Glut_2	Ex_Ebf2_Antxr2	193	92	1
4470	3068	CS20230722_CLUS_3068	3068 PAG-MRN Tfap2b Glut_1	Ex_Tfap2b_Saa1	96	60	1
4437	5037	CS20230722_CLUS_5037	5037 PARN-MDRNd-NTS Gbx2 Gly-Gaba_2	Inh_Pax8_Asb4_1	29	51	1
3845	4828	CS20230722_CLUS_4828	4828 PRP Otp Gly-Gaba_3	Inh_Pou6f2_Gldn_2	261	174	1
3265	3753	CS20230722_CLUS_3753	3753 SCs Pax7 Nfia Gaba_2	Inh_Pax7_Qrfpr_3	274	614	1
2961	4758	CS20230722_CLUS_4758	4758 PDTg Otp Shroom3 Gaba_1	Inh_Foxp2_Sox2_4	240	201	1
4962	2813	CS20230722_CLUS_2813	2813 CUN Evx2 Lhx2 Glut_1	Ex_Evx2_Ngfr	76	24	1
3108	4117	CS20230722_CLUS_4117	4117 PCG-PRNr Vsx2 Nkx6-1 Glut_5	Ex_Fbxl7_Hmga2	24	139	1
4591	3286	CS20230722_CLUS_3286	3286 IC Tfap2d Maf Glut_1	Ex_Tfap2d_Casq2	1808	1037	1
2783	3923	CS20230722_CLUS_3923	3923 PB Lmx1a Glut_1	Ex_Lmx1b_Drd1_3	19	55	1
2976	4763	CS20230722_CLUS_4763	4763 LDT-PCG St18 Gaba_1	Inh_Ebf2_Stc1_2	94	75	1
4865	2805	CS20230722_CLUS_2805	2805 PAG Pou4f3 Glut_1	Ex_Prox1_Ltbp1	63	23	1
4561	3304	CS20230722_CLUS_3304	3304 IC Tfap2d Maf Glut_3	Ex_Tfap2d_Atp6ap1l_1	622	821	1
579	844	CS20230722_CLUS_0844	0844 STR Lhx8 Gaba_2	Inh_Lhx6_Crhbp_1	493	642	1
761	860	CS20230722_CLUS_0860	0860 Sst Chodl Gaba_5	Inh_Lhx6_Tent5a_Arhgap28	149	115	1
883	1061	CS20230722_CLUS_1061	1061 LSX Otx2 Gaba_3	Inh_Nkx2-1_Asb	275	412	1
727	728	CS20230722_CLUS_0728	0728 Lamp5 Lhx6 Gaba_1	Inh_Lhx6_Car8_8	63	168	1
1263	1010	CS20230722_CLUS_1010	1010 STR-PAL Chst9 Gaba_3	Inh_Ppp1r1b_Drd1_Ccn1	590	111	1
4474	3088	CS20230722_CLUS_3088	3088 PAG Pou4f1 Bnc2 Glut_2	Ex_Nxph4_Arhgap36	71	52	1
4140	4986	CS20230722_CLUS_4986	4986 PAS-MV Ebf2 Gly-Gaba_2	Inh_Pax2_Sgo2b_6	429	250	1
4712	2882	CS20230722_CLUS_2882	2882 PAG-MRN Pou3f1 Glut_6	Ex_Prox1_Cmbl	34	18	1
4492	3090	CS20230722_CLUS_3090	3090 PAG Pou4f1 Bnc2 Glut_2	Ex_Ebf2_Slc38a11	179	37	1
726	731	CS20230722_CLUS_0731	0731 Lamp5 Lhx6 Gaba_1	Inh_Lhx6_Car8_2	934	417	1
1234	1283	CS20230722_CLUS_1283	1283 MEA-BST Lhx6 Nfib Gaba_1	Inh_Lhx6_Esr2_3	59	131	1
4744	2860	CS20230722_CLUS_2860	2860 PAG-MRN Pou3f1 Glut_1	Ex_C1ql4_Trhr_7	105	61	1
341	386	CS20230722_CLUS_0386	0386 SUB-ProS Glut_1	Ex_Fezf2_Nts	600	929	1
2778	3957	CS20230722_CLUS_3957	3957 PB Lmx1a Glut_7	Ex_Tfap2b_Ccdc172_Calcr	30	23	1
4448	5152	CS20230722_CLUS_5152	5152 SPVI-SPVC Sall3 Lhx1 Gly-Gaba_2	Inh_Pax2_Gbx1_Mboat1_1	99	286	1
1401	508	CS20230722_CLUS_0508	0508 DG Glut_3	Ex_Dsp_Atf3_3	165	42	1
4701	2726	CS20230722_CLUS_2726	2726 PRC-PAG Pax6 Glut_1	Ex_Pax6_Qrfprl_2	40	55	1
3824	4465	CS20230722_CLUS_4465	4465 CU-ECU-SPVI Foxb1 Glut_1	Ex_Hoxc6_Hpse_2	82	113	1
4994	3280	CS20230722_CLUS_3280	3280 SCiw Pitx2 Glut_3	Ex_Sall1_Lrrc38_2	1101	582	1
24523	4388	CS20230722_CLUS_4388	4388 PGRN-PARN-MDRN Hoxb5 Glut_6	Ex_Tlx1_Crocc2_6	42	31	1
3814	4463	CS20230722_CLUS_4463	4463 CU-ECU-SPVI Foxb1 Glut_1	Ex_Hoxc6_Slc7a13_2	16	89	1
24742	4853	CS20230722_CLUS_4853	4853 MY Lhx1 Gly-Gaba_1	Inh_Pax8_Qrfpr_2	10	60	1
3409	3571	CS20230722_CLUS_3571	3571 PAG-RN Nkx2-2 Otx1 Gaba_2	Inh_Nkx2-2_Trh_2	42	97	1
3271	3750	CS20230722_CLUS_3750	3750 SCs Pax7 Nfia Gaba_1	Inh_Tfap2b_Ntrk1	340	127	1
2929	4793	CS20230722_CLUS_4793	4793 DTN-LDT-IPN Otp Pax3 Gaba_4	Inh_Pax3_Vmn1r207_12	1238	1190	1
3445	3441	CS20230722_CLUS_3441	3441 SNr-VTA Pax5 Npas1 Gaba_2	Inh_Pax5_Padi1_1	75	252	1
918	1087	CS20230722_CLUS_1087	1087 LSX Nkx2-1 Gaba_2	Inh_Sp8_Ctsc_2	539	713	1
4683	3163	CS20230722_CLUS_3163	3163 PAG Pou4f2 Glut_3	Ex_Fn1_Nts	85	94	1
24741	4852	CS20230722_CLUS_4852	4852 MY Lhx1 Gly-Gaba_1	Inh_Pax2_Tnnt2	9	37	1
3876	4286	CS20230722_CLUS_4286	4286 NTS Phox2b Glut_7	Ex_Phox2b_Zar1l	55	56	1
4178	4567	CS20230722_CLUS_4567	4567 SPVO Mafa Meis2 Glut_1	Ex_Lhx2_Thbs2	36	686	1
546	775	CS20230722_CLUS_0775	0775 Sst Gaba_3	Inh_Lhx6_Sst_Th_Elfn1	143	38	1
4311	4165	CS20230722_CLUS_4165	4165 PB-NTS Phox2b Ebf3 Lmx1b Glut_2	Ex_Phox2b_Bmp3_1	56	44	1
3175	3585	CS20230722_CLUS_3585	3585 PAG-RN Nkx2-2 Otx1 Gaba_4	Inh_Nkx2-2_Gata2_4	117	49	1
5003	3268	CS20230722_CLUS_3268	3268 SCiw Pitx2 Glut_1	Ex_Pitx2_Gm7271	20	51	1
4170	5192	CS20230722_CLUS_5192	5192 CBX MLI Cdh22 Gaba_1	Inh_Tfap2a_Cdh1	13098	4938	1
3345	3510	CS20230722_CLUS_3510	3510 PAG-MRN-RN Foxa2 Gaba_1	Inh_Foxa2_Upp1_3	47	93	1
4258	4419	CS20230722_CLUS_4419	4419 SPVI-SPVC Tlx3 Ebf3 Glut_2	Ex_Ebf3_Adam33_7	70	19	1
4430	5023	CS20230722_CLUS_5023	5023 PARN-MDRNd-NTS Gbx2 Gly-Gaba_1	Inh_Pax2_Tfap2c_2	35	28	1
4017	4666	CS20230722_CLUS_4666	4666 PB Sst Gly-Gaba_1	Inh_Pou6f2_Pi15_2	17	31	1
3216	4727	CS20230722_CLUS_4727	4727 NI-RPO Gata3 Nr4a2 Gaba_2	Ex_Gata3_Tgm6_2	58	63	1
4453	5156	CS20230722_CLUS_5156	5156 SPVI-SPVC Sall3 Lhx1 Gly-Gaba_2	Inh_Pax2_Met_3	88	261	1
3162	3475	CS20230722_CLUS_3475	3475 IC Six3 En2 Gaba_1	Inh_Six3_Gchfr_1	70	135	1
4031	4816	CS20230722_CLUS_4816	4816 PRP Otp Gly-Gaba_1	Inh_Pax2_Pkhd1l1_4	43	138	1
24580	4343	CS20230722_CLUS_4343	4343 PGRN-PARN-MDRN Hoxb5 Glut_2	Ex_Pou4f1_Crabp1_1	25	48	1
34332	4908	CS20230722_CLUS_4908	4908 MY Lhx1 Gly-Gaba_4	Inh_Pax2_Dmrt3_5	28	77	1
3800	4371	CS20230722_CLUS_4371	4371 PGRN-PARN-MDRN Hoxb5 Glut_5	Ex_Tlx1_Crocc2_5	46	80	1
1277	1005	CS20230722_CLUS_1005	1005 STR-PAL Chst9 Gaba_2	Inh_Pax6_Adra2a	4074	3851	1
2749	2140	CS20230722_CLUS_2140	2140 SI-MA-LPO-LHA Skor1 Glut_1	Ex_Samd3_Emx2_1	56	50	1
34328	4921	CS20230722_CLUS_4921	4921 MY Lhx1 Gly-Gaba_6	Inh_Pax8_Sfrp1_5	53	52	1
3310	3490	CS20230722_CLUS_3490	3490 IC Six3 En2 Gaba_4	Inh_Emx2_Qrfprl	90	43	1
3823	4461	CS20230722_CLUS_4461	4461 CU-ECU-SPVI Foxb1 Glut_1	Ex_Lhx9_Prdm6_1	27	57	1
3835	4457	CS20230722_CLUS_4457	4457 CU-ECU-SPVI Foxb1 Glut_1	Ex_Lhx9_Igfbpl1_2	49	72	1
2516	2385	CS20230722_CLUS_2385	2385 PVH-SO-PVa Otp Glut_6	Ex_Sim1_Ucn3_3	113	108	1
34164	4928	CS20230722_CLUS_4928	4928 MY Lhx1 Gly-Gaba_9	Inh_Gata3_Msx1_4	18	43	1
1308	562	CS20230722_CLUS_0562	0562 OB-in Frmd7 Gaba_5	Inh_Frmd7_Trhr_4	510	698	1
2463	2383	CS20230722_CLUS_2383	2383 PVH-SO-PVa Otp Glut_5	Ex_Sim1_Serpina3i	332	103	1
3785	4833	CS20230722_CLUS_4833	4833 PRP Otp Gly-Gaba_4	Inh_Pax2_Sp8	43	68	1
4828	2795	CS20230722_CLUS_2795	2795 PAG-SC Neurod2 Meis2 Glut_4	Ex_Ebf2_Nr1h4	75	64	1
3115	3525	CS20230722_CLUS_3525	3525 PAG-MRN-RN Foxa2 Gaba_4	Inh_Pax5_Slc38a11_2	52	18	1
1466	1616	CS20230722_CLUS_1616	1616 SCH Six6 Cdc14a Gaba_3	Inh_Six6_Vipr2_11	265	94	1
4876	3234	CS20230722_CLUS_3234	3234 SCig Foxb1 Glut_4	Ex_Sox6_Ttc29_2	63	57	1
3571	3729	CS20230722_CLUS_3729	3729 SCs Dmbx1 Gaba_2	Inh_Dmbx1_Tacr3_3	999	2252	1
261	156	CS20230722_CLUS_0156	0156 L2/3 IT PIR-ENTl Glut_4	Ex_Rorb_Ptpn20	6261	115	1
34330	4922	CS20230722_CLUS_4922	4922 MY Lhx1 Gly-Gaba_6	Inh_Pax8_Sfrp1_4	60	55	1
649	623	CS20230722_CLUS_0623	0623 Vip Gaba_1	Inh_Vip_Crh_1	2375	515	1
1255	1002	CS20230722_CLUS_1002	1002 STR-PAL Chst9 Gaba_1	Inh_Ppp1r1b_Drd1_Shisa8_3	209	125	1
4143	4987	CS20230722_CLUS_4987	4987 PAS-MV Ebf2 Gly-Gaba_2	Inh_Pax2_Tnc	68	77	1
3566	3741	CS20230722_CLUS_3741	3741 SC Lef1 Otx2 Gaba_1	Inh_Pax7_Slc9a3	916	568	1
3683	4375	CS20230722_CLUS_4375	4375 PGRN-PARN-MDRN Hoxb5 Glut_5	Ex_Pou4f1_Abcc9_3	66	29	1
3348	3511	CS20230722_CLUS_3511	3511 PAG-MRN-RN Foxa2 Gaba_1	Inh_Nkx2-2_Clic5	9	27	1
2605	4038	CS20230722_CLUS_4038	4038 PB Evx2 Glut_3	Ex_Lhx9_Prok2	33	52	1
563	934	CS20230722_CLUS_0934	0934 PAL-STR Gaba-Chol_3	Inh_Nkx2-1_Sst_2	79	52	1
24597	4367	CS20230722_CLUS_4367	4367 PGRN-PARN-MDRN Hoxb5 Glut_4	Ex_Pax2_Mafb_2	28	77	1
3203	4717	CS20230722_CLUS_4717	4717 NI-RPO Gata3 Nr4a2 Gaba_1	Inh_Gata3_Areg_1	62	24	1
4818	2783	CS20230722_CLUS_2783	2783 PAG-SC Neurod2 Meis2 Glut_1	Ex_Ebf2_Sp5_8	111	44	1
1312	564	CS20230722_CLUS_0564	0564 OB-in Frmd7 Gaba_5	Inh_Frmd7_Trhr_1	457	765	1
4218	4199	CS20230722_CLUS_4199	4199 PG-TRN-LRN Fat2 Glut_1	Ex_Hoxb3_Ldlrap1_9	3002	926	1
24710	4848	CS20230722_CLUS_4848	4848 MY Lhx1 Gly-Gaba_1	Inh_Gata3_Nptx2_2	11	39	1
4053	4939	CS20230722_CLUS_4939	4939 MV-SPIV-PRP Dmbx1 Gly-Gaba_1	Inh_Fbxl7_Pkhd1l1	104	99	1
4594	3289	CS20230722_CLUS_3289	3289 IC Tfap2d Maf Glut_1	Ex_Tfap2d_Hspg2	66	197	1
3366	4691	CS20230722_CLUS_4691	4691 CS-PRNr-DR En1 Sox2 Gaba_1	Inh_Sox1_Sostdc1	116	80	1
4823	2793	CS20230722_CLUS_2793	2793 PAG-SC Neurod2 Meis2 Glut_4	Ex_Ebf2_Mybpc1	233	173	1
3123	3547	CS20230722_CLUS_3547	3547 PAG-ND-PCG Onecut1 Gaba_2	Inh_Otx1_Sox14_3	106	60	1
3184	3481	CS20230722_CLUS_3481	3481 IC Six3 En2 Gaba_3	Inh_Six3_Met_4	25	31	1
433	399	CS20230722_CLUS_0399	0399 CA2-FC-IG Glut_1	Ex_Crym_Nuak2	143	4290	1
5005	2915	CS20230722_CLUS_2915	2915 PRC-PAG Tcf7l2 Irx2 Glut_2	Ex_Pitx2_Col6a5	40	40	1
2240	2449	CS20230722_CLUS_2449	2449 STN-PSTN Pitx2 Glut_4	Ex_Lmx1a_Pkd1l1	47	44	1
3465	4698	CS20230722_CLUS_4698	4698 CS-PRNr-DR En1 Sox2 Gaba_2	Inh_Sox2_Ikzf1_8	51	166	1
1607	2057	CS20230722_CLUS_2057	2057 MS-SF Bsx Glut_1	Ex_Otx2_Six6_1	51	404	1
2772	3914	CS20230722_CLUS_3914	3914 PB Lmx1a Glut_1	Ex_Lmx1b_Itih5_1	23	72	1
1555	1461	CS20230722_CLUS_1461	1461 MPO-ADP Lhx8 Gaba_2	Inh_Lhx8_Efhb_1	70	450	1
2691	2185	CS20230722_CLUS_2185	2185 SI-MA-LPO-LHA Skor1 Glut_6	Ex_Samd3_Emx2_7	161	47	1
3107	4135	CS20230722_CLUS_4135	4135 PRNc-NI-SG-RPO Vsx2 Nr4a2 Glut_4	Ex_Evx2_Pdyn	110	114	1
3882	4296	CS20230722_CLUS_4296	4296 NTS Phox2b Glut_9	Ex_Phox2b_Ddit4l	31	31	1
4300	4154	CS20230722_CLUS_4154	4154 PB-NTS Phox2b Ebf3 Lmx1b Glut_1	Ex_Phox2b_Six2_5	72	37	1
4575	3033	CS20230722_CLUS_3033	3033 PAG-SC Pou4f1 Zic1 Glut_2	Ex_Nxph4_Zar1l_4	63	21	1
3063	4181	CS20230722_CLUS_4181	4181 IPN-LDT Vsx2 Nkx6-1 Glut_2	Ex_Pax8_Tnfrsf8	226	87	1
4081	4656	CS20230722_CLUS_4656	4656 PRNc Otp Gly-Gaba_4	Inh_Fbxl7_Hgf	95	162	1
5243	5304	CS20230722_CLUS_5304	5304 Peri NN_1	Endo_Flt1_Kcnj8	24403	19271	1
3347	3508	CS20230722_CLUS_3508	3508 IC Six3 En2 Gaba_7	Inh_Six3_Fgf16	34	16	1
2923	4670	CS20230722_CLUS_4670	4670 CS-PRNr-PCG Tmem163 Otp Gaba_1	Inh_Pax7_Slc38a11	80	77	1
15081	4383	CS20230722_CLUS_4383	4383 PGRN-PARN-MDRN Hoxb5 Glut_5	Ex_Lmx1b_Meox2	9	55	1
4265	4423	CS20230722_CLUS_4423	4423 SPVI-SPVC Tlx3 Ebf3 Glut_2	Ex_Ebf3_Adam33_11	131	67	1
1596	1523	CS20230722_CLUS_1523	1523 PVR Six3 Sox3 Gaba_6	Inh_Otx2_Prdm16_4	89	245	1
24561	2746	CS20230722_CLUS_2746	2746 PRC-PAG Pax6 Glut_3	Ex_Pax6_Avpr1a_6	103	26	1
1745	1777	CS20230722_CLUS_1777	1777 ZI Pax6 Gaba_9	Inh_Pax6_Pdgfd_1	330	240	1
34363	4870	CS20230722_CLUS_4870	4870 MY Lhx1 Gly-Gaba_1	Inh_Onecut3_Crabp1_1	21	45	1
3151	3533	CS20230722_CLUS_3533	3533 PAG-ND-PCG Onecut1 Gaba_1	Inh_Otx1_Cd36_1	53	117	1
4198	5137	CS20230722_CLUS_5137	5137 SPVI-SPVC Sall3 Nfib Gly-Gaba_2	Inh_Pax2_Lama4_2	120	209	1
4318	4488	CS20230722_CLUS_4488	4488 MV-SPIV Phox2b Ebf3 Lbx1 Glut_4	Ex_Phox2b_Vmn1r196	46	26	1
24666	4090	CS20230722_CLUS_4090	4090 PB Evx2 Glut_9	Ex_Evx2_Prdm6_1	16	156	1
3793	4146	CS20230722_CLUS_4146	4146 PB-PSV Phox2b Glut_1	Ex_Phox2b_Ghrh_1	16	24	1
3337	3487	CS20230722_CLUS_3487	3487 IC Six3 En2 Gaba_3	Inh_Gata3_Lrrc38	39	85	1
4982	2832	CS20230722_CLUS_2832	2832 CUN Evx2 Lhx2 Glut_4	Ex_Evx2_Clec9a	108	25	1
3815	4454	CS20230722_CLUS_4454	4454 CU-ECU-SPVI Foxb1 Glut_1	Ex_Lhx9_Lrrk1	32	77	1
3095	4132	CS20230722_CLUS_4132	4132 PRNc-NI-SG-RPO Vsx2 Nr4a2 Glut_3	Ex_Vsx2_Drd3_3	74	126	1
3049	4002	CS20230722_CLUS_4002	4002 LDT-PCG Vsx2 Lhx4 Glut_5	Ex_Vsx2_Apbb1ip	69	124	1
2456	2418	CS20230722_CLUS_2418	2418 PH-ant-LHA Otp Bsx Glut_5	Ex_Nkx2-4_Calcr_6	143	89	1
3023	4000	CS20230722_CLUS_4000	4000 LDT-PCG Vsx2 Lhx4 Glut_5	Ex_Vsx2_Col15a1	58	75	1
566	843	CS20230722_CLUS_0843	0843 STR Lhx8 Gaba_2	Inh_Lhx6_Mc3r_1	244	490	1
2621	4063	CS20230722_CLUS_4063	4063 PB Evx2 Glut_6	Ex_Pax5_Gng8	56	60	1
2965	3400	CS20230722_CLUS_3400	3400 PPN-CUN-PCG Otp En1 Gaba_2	Inh_Pax7_Zic2	26	48	1
837	908	CS20230722_CLUS_0908	0908 NDB-SI-MA-STRv Lhx8 Gaba_8	Inh_Lhx6_Vip	241	484	1
3364	4701	CS20230722_CLUS_4701	4701 CS-PRNr-DR En1 Sox2 Gaba_2	Inh_Sox1_Cd40	58	97	1
1057	984	CS20230722_CLUS_0984	0984 STR D2 Gaba_5	Inh_Ppp1r1b_Drd2_Pde1a_Myo3b	243	1976	1
3093	4191	CS20230722_CLUS_4191	4191 LDT Vsx2 Nkx6-1 Nfib Glut_1	Ex_Pax8_Rassf10	203	118	1
1273	991	CS20230722_CLUS_0991	0991 STR D1 Sema5a Gaba_1	Inh_Ppp1r1b_Drd1_Adamtsl5	485	1205	1
3913	4288	CS20230722_CLUS_4288	4288 NTS Phox2b Glut_7	Ex_Phox2b_Susd5_2	58	30	1
3733	4221	CS20230722_CLUS_4221	4221 PRP-NI-PRNc-GRN Otp Glut_4	Ex_Evx2_Npsr1	177	223	1
1835	1409	CS20230722_CLUS_1409	1409 CEA-BST Rai14 Pdyn Crh Gaba_2	Inh_Pde11a_Pgm5_3	191	170	1
3564	3731	CS20230722_CLUS_3731	3731 SCs Dmbx1 Gaba_2	Inh_Dmbx1_Car8	966	1044	1
4733	2927	CS20230722_CLUS_2927	2927 SPA-SPFm-SPFp-POL-PIL-PoT Sp9 Glut_1	Ex_Neurod6_Dnah11_8	81	81	1
1337	554	CS20230722_CLUS_0554	0554 OB-in Frmd7 Gaba_3	Inh_Frmd7_Mgam	310	163	1
92	478	CS20230722_CLUS_0478	0478 NP SUB Glut_1	Ex_Fezf2_Kl_1	56	1184	1
14886	5240	CS20230722_CLUS_5240	5240 Astroependymal NN_2	Astro_Fabp7_Wt1	66	220	1
2032	1868	CS20230722_CLUS_1868	1868 TMd-DMH Foxd2 Gaba_1	Inh_Sox14_Skor1	43	61	1
4856	2981	CS20230722_CLUS_2981	2981 SPA-SPFm-SPFp-POL-PIL-PoT Sp9 Glut_6	Ex_Lhx9_Slc26a7_2	42	21	1
34200	4896	CS20230722_CLUS_4896	4896 MY Lhx1 Gly-Gaba_3	Inh_Pax2_Cd40	26	20	1
3407	3563	CS20230722_CLUS_3563	3563 PAG-RN Nkx2-2 Otx1 Gaba_1	Inh_Otx1_Ppp1r3a	100	161	1
4811	2781	CS20230722_CLUS_2781	2781 PAG-SC Neurod2 Meis2 Glut_1	Ex_Ebf2_Ltbp1_1	20	169	1
535	768	CS20230722_CLUS_0768	0768 Sst Gaba_3	Inh_Lhx6_Sst_Ccna1_3	66	128	1
413	348	CS20230722_CLUS_0348	0348 L4 RSP-ACA Glut_1	Ex_Fezf2_Il22	5013	6631	1
359	270	CS20230722_CLUS_0270	0270 CA1-ProS Glut_1	Ex_Fibcd1_Psrc1_5	300	322	1
2356	2774	CS20230722_CLUS_2774	2774 IF-RL-CLI-PAG Foxa1 Glut_2	Ex_Dmrta2_Chat_2	272	197	1
2052	1810	CS20230722_CLUS_1810	1810 DMH-LHA Gsx1 Gaba_3	CholInh_Ecel1_Ghrh_2	707	95	1
3797	3961	CS20230722_CLUS_3961	3961 PSV Lmx1a Trpv6 Glut_1	Ex_Lmx1b_Adam33_2	56	65	1
3717	4643	CS20230722_CLUS_4643	4643 PRNc Otp Gly-Gaba_2	Inh_Foxp2_Npy_2	37	68	1
3836	4823	CS20230722_CLUS_4823	4823 PRP Otp Gly-Gaba_2	Inh_Fbxl7_Crabp1_2	29	113	1
4829	2796	CS20230722_CLUS_2796	2796 PAG-SC Neurod2 Meis2 Glut_4	Ex_Ebf2_Fgfr4	92	75	1
1329	565	CS20230722_CLUS_0565	0565 OB-in Frmd7 Gaba_6	Inh_Frmd7_Ano2_2	216	352	1
2026	1869	CS20230722_CLUS_1869	1869 TMd-DMH Foxd2 Gaba_1	Inh_Meox2_Chodl	171	70	1
2426	2375	CS20230722_CLUS_2375	2375 PVH-SO-PVa Otp Glut_3	Ex_Sim1_Slc10a6_1	526	98	1
2405	3854	CS20230722_CLUS_3854	3854 SNc-VTA-RAmb Foxa1 Dopa_3	DopEx_Sox6_Aldh1a1	66	5308	1
24715	4873	CS20230722_CLUS_4873	4873 MY Lhx1 Gly-Gaba_2	Inh_Pax2_Nkx6-1_1	10	62	1
2029	1866	CS20230722_CLUS_1866	1866 TMd-DMH Foxd2 Gaba_1	Inh_Meox2_Sox14	117	82	1
5258	5295	CS20230722_CLUS_5295	5295 ABC NN_1	Fibro_Eya2_Dapl1	173	2824	1
23	407	CS20230722_CLUS_0407	0407 L6b EPd Glut_3	Ex_Ccn2_Prph	708	376	1
2359	2556	CS20230722_CLUS_2556	2556 PH-SUM Foxa1 Glut_5	Ex_Lmx1a_Csf2rb2_4	103	101	1
24713	4872	CS20230722_CLUS_4872	4872 MY Lhx1 Gly-Gaba_2	Inh_Foxd3_Sp9	16	25	1
2826	2519	CS20230722_CLUS_2519	2519 PH-LHA Foxb1 Glut_6	Ex_Nkx2-1_Nppb	319	535	1
3183	3605	CS20230722_CLUS_3605	3605 PRT Tcf7l2 Gaba_1	Inh_Nkx2-2_Svep1_2	49	104	1
709	719	CS20230722_CLUS_0719	0719 Lamp5 Gaba_3	Inh_Lamp5_Ndnf_Tgfbi	1460	807	1
4838	3964	CS20230722_CLUS_3964	3964 PB-SUT Tlx3 Lhx2 Glut_1	Ex_Lmx1b_Scn5a_2	39	89	1
3553	3713	CS20230722_CLUS_3713	3713 SCm-PAG Cdh23 Gaba_2	Inh_Tfap2b_Tspo2	286	150	1
3038	3983	CS20230722_CLUS_3983	3983 LDT-PCG Vsx2 Lhx4 Glut_2	Ex_Vsx2_Igfbp4_2	104	33	1
2915	3396	CS20230722_CLUS_3396	3396 PPN-CUN-PCG Otp En1 Gaba_2	Inh_Pax7_Erfl_3	52	195	1
5272	5320	CS20230722_CLUS_5320	5320 ILC NN_2	Lymphocyte_Itgal_Il1rl1	28	76	1
3261	3748	CS20230722_CLUS_3748	3748 SCs Pax7 Nfia Gaba_1	Inh_Tfap2b_Tnc	218	596	1
4510	3073	CS20230722_CLUS_3073	3073 PAG-MRN Tfap2b Glut_2	Ex_Tfap2b_Ghrh_2	110	128	1
4882	3205	CS20230722_CLUS_3205	3205 SC Bnc2 Glut_2	Ex_Tfap2d_Emid1_2	258	162	1
4320	4487	CS20230722_CLUS_4487	4487 MV-SPIV Phox2b Ebf3 Lbx1 Glut_3	Ex_Phox2b_Igfbpl1_5	77	32	1
1078	974	CS20230722_CLUS_0974	0974 STR D2 Gaba_2	Inh_Ppp1r1b_Drd2_Atf3	163	28	1
770	861	CS20230722_CLUS_0861	0861 Sst Chodl Gaba_5	Inh_Lhx6_Spag17	201	137	1
3980	4959	CS20230722_CLUS_4959	4959 MY Prox1 Lmo7 Gly-Gaba_1	Inh_Lmo7_Fbln1_3	40	77	1
1966	1859	CS20230722_CLUS_1859	1859 TU-ARH Otp Six6 Gaba_3	Inh_Six6_Th	192	111	1
4757	2865	CS20230722_CLUS_2865	2865 PAG-MRN Pou3f1 Glut_1	Ex_Nxph4_Krt73	102	176	1
557	761	CS20230722_CLUS_0761	0761 Sst Gaba_1	Inh_Lhx6_Sst_Crh_Baiap3	1324	777	1
4944	3251	CS20230722_CLUS_3251	3251 SCig-an-PPT Foxb1 Glut_1	Ex_Tfap2b_Tstd1_1	16	118	1
3264	3756	CS20230722_CLUS_3756	3756 SCs Pax7 Nfia Gaba_3	Inh_Pax7_Qrfpr_1	411	1398	1
1266	992	CS20230722_CLUS_0992	0992 STR D1 Sema5a Gaba_2	Inh_Ppp1r1b_Drd1_Tacr1_3	2045	102	1
3577	3745	CS20230722_CLUS_3745	3745 SC Lef1 Otx2 Gaba_2	Inh_Otx2_Samsn1_2	16	407	1
513	820	CS20230722_CLUS_0820	0820 Sst Gaba_16	Inh_Lhx6_Sst_Crhr2_Stac	1454	1270	1
1559	1476	CS20230722_CLUS_1476	1476 MPO-ADP Lhx8 Gaba_4	Inh_Lhx8_Pde11a_2	67	675	1
296	177	CS20230722_CLUS_0177	0177 IT AON-TT-DP Glut_3	Ex_Abi3bp_Pnmt	2209	103	1
4185	4148	CS20230722_CLUS_4148	4148 PSV Pvalb Lhx2 Glut_1	Ex_Lmx1b_Vmn1r196	584	4279	1
4425	5019	CS20230722_CLUS_5019	5019 PARN-MDRNd-NTS Gbx2 Gly-Gaba_1	Inh_Pax2_Robo3	20	52	1
4695	2874	CS20230722_CLUS_2874	2874 PAG-MRN Pou3f1 Glut_5	Ex_C1ql4_Cox6a2_1	58	38	1
5107	2720	CS20230722_CLUS_2720	2720 PF Fzd5 Glut_2	Ex_Lypd6b_Dipk1c_2	212	1010	1
24688	4153	CS20230722_CLUS_4153	4153 PSV Pvalb Lhx2 Glut_4	Ex_Lmx1b_Dytn	33	234	1
2061	1799	CS20230722_CLUS_1799	1799 DMH-LHA Gsx1 Gaba_2	Inh_Lhx1_Nkx2-4_3	43	35	1
2975	4766	CS20230722_CLUS_4766	4766 LDT-PCG St18 Gaba_1	Inh_Ebf2_Chrna5_1	86	111	1
3992	4964	CS20230722_CLUS_4964	4964 MY Prox1 Lmo7 Gly-Gaba_1	Inh_Pax2_Fst_1	137	105	1
4685	3165	CS20230722_CLUS_3165	3165 PAG Pou4f2 Glut_3	Ex_Pou4f1_Phex	236	187	1
2370	2558	CS20230722_CLUS_2558	2558 PH-SUM Foxa1 Glut_6	Ex_Lmx1a_Wnt11	106	161	1
4614	3136	CS20230722_CLUS_3136	3136 PAG Pou4f1 Ebf2 Glut_6	Ex_Ebf2_Atp8b1	472	331	1
3149	3517	CS20230722_CLUS_3517	3517 PAG-MRN-RN Foxa2 Gaba_2	Inh_Foxa2_Ano1	38	155	1
3086	4188	CS20230722_CLUS_4188	4188 LDT Vsx2 Nkx6-1 Nfib Glut_1	Ex_Nkx6-1_Vsx2_2	72	65	1
1306	534	CS20230722_CLUS_0534	0534 OB-in Frmd7 Gaba_1	Inh_Frmd7_Tpbg	919	5032	1
4686	3166	CS20230722_CLUS_3166	3166 PAG Pou4f2 Glut_3	Ex_Pou4f1_Trim21	161	74	1
3272	3587	CS20230722_CLUS_3587	3587 PAG-RN Nkx2-2 Otx1 Gaba_4	Inh_Nkx2-2_Gata2_6	64	28	1
2959	4674	CS20230722_CLUS_4674	4674 CS-PRNr-PCG Tmem163 Otp Gaba_1	Inh_Irx5_Erfl_1	73	233	1
831	891	CS20230722_CLUS_0891	0891 NDB-SI-MA-STRv Lhx8 Gaba_4	Inh_Lhx6_Gpr174_2	133	850	1
2226	2455	CS20230722_CLUS_2455	2455 STN-PSTN Pitx2 Glut_5	Ex_Pitx2_Odad2_1	320	1557	1
4975	2817	CS20230722_CLUS_2817	2817 CUN Evx2 Lhx2 Glut_1	Ex_Evx2_Adamts19	180	22	1
4826	3359	CS20230722_CLUS_3359	3359 SCop Pou4f2 Neurod2 Glut_1	Ex_Pou4f2_Plac9a	220	186	1
3450	3447	CS20230722_CLUS_3447	3447 PAG-PPN Pax5 Sox21 Gaba_2	Inh_Pax5_Sox21_3	56	34	1
3786	4340	CS20230722_CLUS_4340	4340 PGRN-PARN-MDRN Hoxb5 Glut_2	Ex_Lhx3_Slc5a7_1	23	34	1
4581	3297	CS20230722_CLUS_3297	3297 IC Tfap2d Maf Glut_2	Ex_Tfap2d_Crhr2_3	79	201	1
24665	4089	CS20230722_CLUS_4089	4089 PB Evx2 Glut_9	Ex_Evx2_Prdm6_2	24	48	1
785	1454	CS20230722_CLUS_1454	1454 SI-MPO-LPO Lhx8 Gaba_5	Inh_Lhx6_Ntrk1	31	55	1
554	758	CS20230722_CLUS_0758	0758 Sst Gaba_1	Inh_Lhx6_Sst_Crh_Pdzrn3	1516	754	1
2631	4035	CS20230722_CLUS_4035	4035 PB Evx2 Glut_3	Ex_Irx4_Slc17a8	24	149	1
2311	2737	CS20230722_CLUS_2737	2737 PRC-PAG Pax6 Glut_2	Ex_Pax6_Otx1_1	48	92	1
2660	3351	CS20230722_CLUS_3351	3351 CUN-PPN Evx2 Meis2 Glut_5	Ex_C1ql4_Crispld2_2	83	343	1
4909	3191	CS20230722_CLUS_3191	3191 PAG Pou4f2 Mesi2 Glut_3	Ex_Pou4f2_Sult3a2_11	123	43	1
743	869	CS20230722_CLUS_0869	0869 NDB-SI-MA-STRv Lhx8 Gaba_1	Inh_Lhx6_Moxd1_3	76	32	1
703	708	CS20230722_CLUS_0708	0708 Lamp5 Gaba_1	Inh_Lamp5_Ndnf_Prom1	10946	2012	1
34312	4933	CS20230722_CLUS_4933	4933 PPY-PGRNl Vip Glyc-Gaba_1	Inh_Tfap2b_Aym1_1	44	36	1
4821	2784	CS20230722_CLUS_2784	2784 PAG-SC Neurod2 Meis2 Glut_1	Ex_Ebf2_Slc5a7	381	167	1
2490	2330	CS20230722_CLUS_2330	2330 LHA-AHN-PVH Otp Trh Glut_2	Ex_Sim1_Adgb_2	260	120	1
4572	3014	CS20230722_CLUS_3014	3014 PAG-SC Pou4f1 Zic1 Glut_1	Ex_Nxph4_Hpgd	70	80	1
1268	997	CS20230722_CLUS_0997	0997 STR D1 Sema5a Gaba_3	Inh_Ppp1r1b_Drd1_Tacr1_2	1341	128	1
3756	4314	CS20230722_CLUS_4314	4314 PGRN-PARN-MDRN Hoxb5 Glut_1	Ex_Evx1_Nptx2	22	53	1
4742	2875	CS20230722_CLUS_2875	2875 PAG-MRN Pou3f1 Glut_5	Ex_C1ql4_Trhr_2	102	108	1
3782	4339	CS20230722_CLUS_4339	4339 PGRN-PARN-MDRN Hoxb5 Glut_2	Ex_Lhx3_Tspo2_3	96	41	1
298	402	CS20230722_CLUS_0402	0402 NLOT Rho Glut_1	Ex_Sim1_C1ql1	1408	773	1
4953	3218	CS20230722_CLUS_3218	3218 SCig Foxb1 Glut_1	Ex_Tfap2b_Megf11	78	1142	1
2682	2173	CS20230722_CLUS_2173	2173 SI-MA-LPO-LHA Skor1 Glut_5	Ex_Skor1_Hpgd_1	136	70	1
2149	2762	CS20230722_CLUS_2762	2762 MRN-PAG Nkx6-1 Glut_1	Ex_Nkx6-1_Atp6v1c2	99	44	1
2354	2777	CS20230722_CLUS_2777	2777 IF-RL-CLI-PAG Foxa1 Glut_3	Ex_Dmrta2_Crhbp_4	32	59	1
817	907	CS20230722_CLUS_0907	0907 NDB-SI-MA-STRv Lhx8 Gaba_8	Inh_Gbx1_Htr1a_2	236	217	1
3032	3975	CS20230722_CLUS_3975	3975 LDT-PCG Vsx2 Lhx4 Glut_1	Ex_Lhx4_Gpr101_2	58	95	1
3132	3552	CS20230722_CLUS_3552	3552 PAG-ND-PCG Onecut1 Gaba_3	Inh_Otx1_Sox14	190	573	1
1533	1539	CS20230722_CLUS_1539	1539 BST-MPN Six3 Nrgn Gaba_1	Inh_Dlx1_Dock5_1	297	187	1
2308	2740	CS20230722_CLUS_2740	2740 PRC-PAG Pax6 Glut_2	Ex_Pax6_Slc5a7_1	72	61	1
1218	1311	CS20230722_CLUS_1311	1311 MEA-BST Lhx6 Nfib Gaba_6	Inh_Lhx6_Npy_2	272	267	1
4580	3296	CS20230722_CLUS_3296	3296 IC Tfap2d Maf Glut_2	Ex_Tfap2d_Crhr2_2	65	193	1
784	1423	CS20230722_CLUS_1423	1423 SI-MPO-LPO Lhx8 Gaba_1	Inh_Lhx6_Ccdc172_2	83	56	1
3840	4837	CS20230722_CLUS_4837	4837 PRP Otp Gly-Gaba_4	Inh_Etv3l_Erfl_2	33	117	1
3059	4111	CS20230722_CLUS_4111	4111 PCG-PRNr Vsx2 Nkx6-1 Glut_3	Ex_Vsx2_Igfbp4_1	120	38	1
2476	2326	CS20230722_CLUS_2326	2326 LHA-AHN-PVH Otp Trh Glut_1	Ex_Sim1_Ghrh	101	182	1
3912	4287	CS20230722_CLUS_4287	4287 NTS Phox2b Glut_7	Ex_Phox2b_Npffr2_2	85	141	1
4599	3096	CS20230722_CLUS_3096	3096 PAG Pou4f1 Bnc2 Glut_2	Ex_Ebf2_Spef2_1	143	47	1
612	739	CS20230722_CLUS_0739	0739 Pvalb Gaba_2	Inh_Lhx6_Cox6a2_Nxph2_1	55	255	1
1066	969	CS20230722_CLUS_0969	0969 STR D2 Gaba_1	Inh_Sox8_Calcrl_10	82	67	1
2158	2753	CS20230722_CLUS_2753	2753 MB-ant-ve Dmrta2 Glut_1	Ex_Emx2_Foxa2_3	13	65	1
149	17	CS20230722_CLUS_0017	0017 IT EP-CLA Glut_2	Ex_Sulf1_Agtr1b	1518	187	1
4884	3186	CS20230722_CLUS_3186	3186 PAG Pou4f2 Mesi2 Glut_2	Ex_Pou4f2_Sult3a2_4	205	23	1
4526	3040	CS20230722_CLUS_3040	3040 PAG-MRN Tfap2b Glut_1	Ex_Tfap2b_Wfdc10	46	58	1
832	892	CS20230722_CLUS_0892	0892 NDB-SI-MA-STRv Lhx8 Gaba_4	Inh_Lhx6_Gpr174_1	237	3245	1
736	896	CS20230722_CLUS_0896	0896 NDB-SI-MA-STRv Lhx8 Gaba_5	Inh_Nkx2-1_Gm8113_2	149	378	1
3101	4101	CS20230722_CLUS_4101	4101 PCG-PRNr Vsx2 Nkx6-1 Glut_1	Ex_Vsx2_Pgm5_1	80	152	1
3641	4337	CS20230722_CLUS_4337	4337 PGRN-PARN-MDRN Hoxb5 Glut_2	Ex_Vsx2_Nkx6-3_3	17	87	1
3045	3978	CS20230722_CLUS_3978	3978 LDT-PCG Vsx2 Lhx4 Glut_1	Ex_Vsx2_Lhx4_5	277	100	1
4507	3087	CS20230722_CLUS_3087	3087 PAG Pou4f1 Bnc2 Glut_1	Ex_Ebf2_Ghrh_3	81	30	1
4485	3043	CS20230722_CLUS_3043	3043 PAG-MRN Tfap2b Glut_1	Ex_Tfap2b_Calcr	30	91	1
4305	4156	CS20230722_CLUS_4156	4156 PB-NTS Phox2b Ebf3 Lmx1b Glut_1	Ex_Phox2b_Plscr4	31	58	1
2857	3890	CS20230722_CLUS_3890	3890 MB-MY Tph2 Glut-Sero_2	Ex_Gata3_Slc17a8_1	124	95	1
1300	567	CS20230722_CLUS_0567	0567 OB-in Frmd7 Gaba_8	Inh_Frmd7_Crhbp_3	403	275	1
4357	5101	CS20230722_CLUS_5101	5101 NTS-PARN Neurod2 Gly-Gaba_4	Inh_Hoxc4_Tfap2b	84	1217	1
3726	4220	CS20230722_CLUS_4220	4220 PRP-NI-PRNc-GRN Otp Glut_3	Ex_Fam163a_Kcne4_1	26	62	1
3387	3581	CS20230722_CLUS_3581	3581 PAG-RN Nkx2-2 Otx1 Gaba_3	Inh_Nkx2-2_Gata2_1	50	61	1
4630	3111	CS20230722_CLUS_3111	3111 PAG Pou4f1 Ebf2 Glut_2	Ex_Ebf2_Layn	98	58	1
4998	3281	CS20230722_CLUS_3281	3281 SCiw Pitx2 Glut_3	Ex_Sall1_Fgf7_1	149	119	1
4815	2790	CS20230722_CLUS_2790	2790 PAG-SC Neurod2 Meis2 Glut_3	Ex_Ebf2_Gpsm3_1	97	26	1
3565	3728	CS20230722_CLUS_3728	3728 SCs Dmbx1 Gaba_1	Inh_Dmbx1_Tacr3_2	245	401	1
3109	4118	CS20230722_CLUS_4118	4118 PCG-PRNr Vsx2 Nkx6-1 Glut_5	Ex_Vsx2_Lhx3_2	50	85	1
1316	549	CS20230722_CLUS_0549	0549 OB-in Frmd7 Gaba_2	Inh_Frmd7_Ror1	1662	2256	1
416	311	CS20230722_CLUS_0311	0311 CA3 Glut_3	Ex_Crym_Mndal_4	77	1486	1
4441	5044	CS20230722_CLUS_5044	5044 PARN-MDRNd-NTS Gbx2 Gly-Gaba_3	Inh_Pax2_Tnfaip8l3_1	136	150	1
314	343	CS20230722_CLUS_0343	0343 L2/3 IT RSP Glut_2	Ex_Slc30a3_Shisa8_1	19864	5201	1
84	461	CS20230722_CLUS_0461	0461 L5 NP CTX Glut_1	Ex_Fezf2_Hmga2_Ttc6	466	105	1
4676	3156	CS20230722_CLUS_3156	3156 PAG Pou4f2 Glut_2	Ex_Pou4f2_Trim21	236	99	1
332	278	CS20230722_CLUS_0278	0278 CA1-ProS Glut_3	Ex_Fezf2_Gpr101_4	57	109	1
2148	2759	CS20230722_CLUS_2759	2759 MB-ant-ve Dmrta2 Glut_1	Ex_Dmrta2_Fn1_1	27	147	1
3400	3572	CS20230722_CLUS_3572	3572 PAG-RN Nkx2-2 Otx1 Gaba_3	Inh_Nkx2-2_Ecel1_1	174	66	1
4294	3973	CS20230722_CLUS_3973	3973 PB Pax5 Glut_2	Ex_Lmx1b_Morc1_2	15	49	1
4843	2897	CS20230722_CLUS_2897	2897 PRC-PAG Tcf7l2 Irx2 Glut_1	Ex_Defb1_Bhlhe23_1	39	46	1
4513	2890	CS20230722_CLUS_2890	2890 MRN Pou3f1 C1ql4 Glut_2	Ex_C1ql4_Ebf2	46	61	1
4188	4755	CS20230722_CLUS_4755	4755 PDTg-PCG Pax6 Gaba_3	Inh_Foxp2_Sox2_1	611	471	1
1221	1313	CS20230722_CLUS_1313	1313 MEA-BST Lhx6 Nfib Gaba_6	Inh_Lhx6_Itgad	220	429	1
4640	3123	CS20230722_CLUS_3123	3123 PAG Pou4f1 Ebf2 Glut_3	Ex_Ebf2_Npffr2_2	263	186	1
4892	3189	CS20230722_CLUS_3189	3189 PAG Pou4f2 Mesi2 Glut_3	Ex_Pou4f2_Grpr	178	99	1
120	7	CS20230722_CLUS_0007	0007 IT EP-CLA Glut_1	Ex_Sulf1_Drd2	9681	803	1
1567	1473	CS20230722_CLUS_1473	1473 MPO-ADP Lhx8 Gaba_4	Inh_Lhx8_Lypd6	308	333	1
3036	4010	CS20230722_CLUS_4010	4010 LDT-PCG Vsx2 Lhx4 Glut_7	Ex_Lhx4_Gpr101_5	64	34	1
1075	976	CS20230722_CLUS_0976	0976 STR D2 Gaba_2	Inh_Ppp1r1b_Drd2_Stard8_1	715	1194	1
3224	4713	CS20230722_CLUS_4713	4713 LDT-DTN Gata3 Nfix Gaba_2	Inh_Gata3_Sp9_1	264	170	1
1524	1316	CS20230722_CLUS_1316	1316 CEA-BST Gal Avp Gaba_1	Inh_Esr2_Avp_1	213	744	1
4431	5024	CS20230722_CLUS_5024	5024 PARN-MDRNd-NTS Gbx2 Gly-Gaba_1	Inh_Pax8_A830031A19Rik_2	31	25	1
2949	4671	CS20230722_CLUS_4671	4671 CS-PRNr-PCG Tmem163 Otp Gaba_1	Inh_Foxp2_Lbhd2_1	68	67	1
4862	2925	CS20230722_CLUS_2925	2925 SPA-SPFm-SPFp-POL-PIL-PoT Sp9 Glut_1	Ex_Dach2_Arhgap36_3	35	33	1
3193	4737	CS20230722_CLUS_4737	4737 LDT-PCG-CS Gata3 Lhx1 Gaba_1	Inh_Gata3_Aldh1a2	74	56	1
2770	3912	CS20230722_CLUS_3912	3912 PB Lmx1a Glut_1	Ex_Lmx1b_Ptgfr	65	65	1
318	293	CS20230722_CLUS_0293	0293 CA1-ProS Glut_6	Ex_Fezf2_C1qtnf7	983	1036	1
4553	3032	CS20230722_CLUS_3032	3032 PAG-SC Pou4f1 Zic1 Glut_2	Ex_Lhx2_Mafa	251	252	1
2451	2415	CS20230722_CLUS_2415	2415 PH-ant-LHA Otp Bsx Glut_5	Ex_Nkx2-4_Svep1_2	244	66	1
3033	3976	CS20230722_CLUS_3976	3976 LDT-PCG Vsx2 Lhx4 Glut_1	Ex_Lhx4_Gpr101_3	31	86	1
3288	3665	CS20230722_CLUS_3665	3665 LGv-SPFp-SPFm Nkx2-2 Tcf7l2 Gaba_6	Inh_Six3_Nkx2-2_Yap1	60	371	1
128	1	CS20230722_CLUS_0001	0001 CLA-EPd-CTX Car3 Glut_1	Ex_Oprk1_Col11a1	4262	9111	1
4968	2821	CS20230722_CLUS_2821	2821 CUN Evx2 Lhx2 Glut_2	Ex_C1ql4_Asb4	214	48	1
4304	4155	CS20230722_CLUS_4155	4155 PB-NTS Phox2b Ebf3 Lmx1b Glut_1	Ex_Phox2b_Six2_3	43	63	1
15073	4382	CS20230722_CLUS_4382	4382 PGRN-PARN-MDRN Hoxb5 Glut_5	Ex_Lmx1b_Ccdc172	15	78	1
5255	5311	CS20230722_CLUS_5311	5311 Endo NN_1	Endo_Flt1_Rgs5_Slc19a3_1	30159	33307	1
4249	4292	CS20230722_CLUS_4292	4292 NTS Phox2b Glut_8	Ex_Phox2b_Olig3_7	19	28	1
3198	4736	CS20230722_CLUS_4736	4736 LDT-PCG-CS Gata3 Lhx1 Gaba_1	Inh_Gata3_Qrfprl_2	98	55	1
3546	3795	CS20230722_CLUS_3795	3795 SCs Lef1 Gli3 Gaba_3	Inh_Pax7_Bmp3_1	66	607	1
4530	3067	CS20230722_CLUS_3067	3067 PAG-MRN Tfap2b Glut_1	Ex_Tfap2b_Clec12a	91	80	1
2625	4061	CS20230722_CLUS_4061	4061 PB Evx2 Glut_5	Ex_Lhx9_Cyp19a1	91	28	1
75	445	CS20230722_CLUS_0445	0445 L6 CT CTX Glut_3	Ex_Fezf2_Sebox	8418	2373	1
3222	4712	CS20230722_CLUS_4712	4712 LDT-DTN Gata3 Nfix Gaba_2	Inh_Gata3_Sp9_2	46	98	1
5127	2702	CS20230722_CLUS_2702	2702 RE-Xi Nox4 Glut_3	Ex_Plekhg1_Nox4_Kcp_2	175	1052	1
3112	4119	CS20230722_CLUS_4119	4119 PCG-PRNr Vsx2 Nkx6-1 Glut_5	Ex_Vsx2_Sp8	34	29	1
317	346	CS20230722_CLUS_0346	0346 L2/3 IT RSP Glut_2	Ex_Slc30a3_Shisa8_7	883	384	1
4718	2853	CS20230722_CLUS_2853	2853 APN C1ql4 Glut_1	Ex_C1ql4_Tnfrsf11b_1	142	362	1
3480	3653	CS20230722_CLUS_3653	3653 LGv-SPFp-SPFm Nkx2-2 Tcf7l2 Gaba_4	Inh_Nkx2-2_Mc4r_2	165	26	1
2028	1867	CS20230722_CLUS_1867	1867 TMd-DMH Foxd2 Gaba_1	Inh_Sox14_Scgn	271	116	1
1332	546	CS20230722_CLUS_0546	0546 OB-in Frmd7 Gaba_2	Inh_Frmd7_Ano2_1	1343	1455	1
3721	4644	CS20230722_CLUS_4644	4644 PRNc Otp Gly-Gaba_2	Inh_Foxd3_Gm525_1	80	48	1
3518	3698	CS20230722_CLUS_3698	3698 SC-PAG Lef1 Emx2 Gaba_4	Inh_Pax7_Samd3	323	209	1
272	145	CS20230722_CLUS_0145	0145 L2/3 IT PIR-ENTl Glut_2	Ex_Slc30a3_Ssmem1_1	3333	248	1
2350	2776	CS20230722_CLUS_2776	2776 IF-RL-CLI-PAG Foxa1 Glut_3	Ex_Dmrta2_Cd274	171	343	1
270	165	CS20230722_CLUS_0165	0165 L2/3 IT PIR-ENTl Glut_7	Ex_Slc30a3_Adrb2	3153	27	1
5065	2683	CS20230722_CLUS_2683	2683 TH Prkcd Grin2c Glut_13	Ex_Plekhg1_Fign_Ppp1r3a_2	730	154	1
2181	3956	CS20230722_CLUS_3956	3956 PB Lmx1a Glut_7	Ex_Lmx1a_Pirt	24	41	1
2780	4547	CS20230722_CLUS_4547	4547 NTS Dbh Glut_4	Ex_Phox2b_Sall1	59	20	1
3909	4304	CS20230722_CLUS_4304	4304 NTS Phox2b Glut_10	Ex_Phox2b_Adam33_2	44	40	1
299	342	CS20230722_CLUS_0342	0342 L2/3 IT RSP Glut_1	Ex_Slc30a3_P2rx6	7924	12387	1
774	862	CS20230722_CLUS_0862	0862 Sst Chodl Gaba_6	Inh_Lhx6_Crhbp_3	60	86	1
5232	5286	CS20230722_CLUS_5286	5286 MOL NN_4	Oligo_Klk6_1	5449	39353	1
3287	3636	CS20230722_CLUS_3636	3636 LGv-SPFp-SPFm Nkx2-2 Tcf7l2 Gaba_1	Inh_Gata3_Nkx2-2_Cfap100_2	59	108	1
2458	2417	CS20230722_CLUS_2417	2417 PH-ant-LHA Otp Bsx Glut_5	Ex_Nkx2-4_Svep1_1	187	82	1
14953	5232	CS20230722_CLUS_5232	5232 Astro-OLF NN_1	Astro_Fabp7_Hs3st3a1_2	202	5112	1
5122	2690	CS20230722_CLUS_2690	2690 RE-Xi Nox4 Glut_1	Ex_Plekhg1_Nox4_Kcp_3	288	235	1
3417	3771	CS20230722_CLUS_3771	3771 PRT Mecom Gaba_2	Inh_Lhx1_Emx2_1	495	120	1
14862	5207	CS20230722_CLUS_5207	5207 Astro-CB NN_1	Astro_Emid1_Cd38	1716	21137	0.99
312	335	CS20230722_CLUS_0335	0335 L2/3 IT PPP Glut_2	Ex_Foxp2_Dsc3	10619	7150	0.99
14965	5216	CS20230722_CLUS_5216	5216 Astro-NT NN_2	Astro_Agt_Sntg1	20018	233564	0.99
