## Supplementary Table 4 for "Cluster replicability in single-cell and single-nucleus atlases of the mouse brain" (part 1 of 2)

### Sheet: Sheet1
GO_id	GO_name	is_synGO	num_genes	average_correlation	prop_best	gene_set
GO:0000002	mitochondrial genome maintenance	FALSE	30	0.445918	0.166667	Endog,Lig3,Mef2a,Mpv17,Polg,Rnaseh1,Rrm1,Top3a,Trp53,Akt3,Mrpl39,Mrpl15,Mrpl17,Polg2,Tk2,Stoml2,Chchd4,Tymp,Opa1,Mgme1,Mettl4,Gimap3,Stox1,Flcn,Twnk,Sesn2,Dna2,Ssbp1,Rrm2b,Primpol
GO:0000018	regulation of DNA recombination	FALSE	121	0.365579	0.239669	Blm,Cd28,Chek1,Epc1,Ercc2,H1f3,H1f0,Ifng,Il2,Il4,Lig3,Mlh1,Msh2,Msh6,Pms2,Pms2,Ptprc,Rad50,Rad51,Rad51ap1,Rpa2,Ruvbl2,Foxp3,Stat6,Supt6,Vps72,Alyref,Terf2,Morf4l1,Tgfb1,Timeless,Cd40,Tnfsf4,Ube2b,Was,Trp53bp1,H1f2,H1f4,Sirt6,Il27ra,H1f9,Paxip1,Alyref2,Morf4l2,Ppp4c,Actl6a,Ruvbl1,H1f5,Clcf1,Terf2ip,Tbx21,Rad18,Fignl1,Yeats4,Ndfip1,Dmap1,Exosc3,Actr2,Khdc3,Pagr1a,Wdr48,Ooep,Mrnip,Tnfsf13,Meaf6,Ing3,Mad2l2,Aplf,Mms19,Exosc6,Pot1b,Mrgbp,Shld1,Smchd1,Parpbp,Ep400,Shld2,Arid2,Polq,Brd8,H1f1,Kat5,Ubqln4,Slc15a4,Trrap,Radx,Mbtd1,Tex15,Nsd2,H1f6,Helb,Recql5,H1f8,Prdm9,Cgas,Wrap53,Rmi2,Spidr,Thoc1,Rbbp8,Kmt5b,Zranb3,Epc2,Hmces,Ppp4r2,Kmt5c,Fus,Ankle1,Parp3,Setd2,Fancb,Atad5,H1f10,Zscan4c,Rtel1,Zcwpw1,Tnfsfm13,Usp51,Mir181b-1,Mir181b-2,Shld3
GO:0000027	ribosomal large subunit assembly	FALSE	23	0.292079	0	Rplp0,Bop1,Rpl6,Rrs1,Rpl3l,Mrpl20,Rpl11,Rpf2,Brix1,Nop53,Rpl24,Mrto4,Ddx28,Dhx30,Fastkd2,Nop2,Rpl10,Nle1,Traf7,Ppan,Rpl10l,Rpl23a,Rpl5
GO:0000028	ribosomal small subunit assembly	FALSE	16	0.25637	0	Rpsa,Rps2,Rps14,Rps15,Rps19,Rps5,Abt1,Mrps7,Rps28,Rps27,Eral1,Rps27l,Mrps11,Rrp7a,Rps25,Pwp2
GO:0000038	very long-chain fatty acid metabolic process	FALSE	26	0.450822	0.461538	Acox1,Abcd1,Elovl3,Abcd4,Pex2,Pex5,Slc27a2,Slc27a5,Slc27a4,Abcd2,Acot1,Elovl1,Elovl2,Hacd3,Hacd4,Acox2,Tecr,Acaa1a,Elovl6,Acot2,Acot3,Acot4,Acsl6,Acot5,Acaa1b,Tecrl
GO:0000041	transition metal ion transport	FALSE	86	0.423352	0.383721	Ap3b1,Ap3d1,Atox1,Atp7a,Atp7b,B2m,Abcc2,Dnm2,Sfxn1,Cblif,Slc6a9,Slc39a7,Heph,Hfe,Hpx,Hrh1,Hsd3b2,Hsd3b3,Hsd3b6,Ifng,Lcn2,Ltf,Slc11a1,Slc11a2,Pik3c2a,Rab11b,Slc31a1,Slc31a2,Tcn2,Trpc1,Trpc2,Slc30a1,Slc30a3,Slc30a4,Abcc5,Trpm2,Meltf,Slc39a1,Tfr2,Slc46a1,Slc40a1,Snx3,Slc22a17,Iscu,Hamp2,Slc30a7,Rep15,Cltc,Slc39a8,Ftmt,Slc25a37,Slc48a1,Slc39a13,Steap3,Atp2c2,Pgrmc2,Scara5,Inhca,Slc39a5,Slc39a4,Steap2,Abcb6,Cfap276,Hamp,Hrg,Slc39a3,Slc39a6,Slc30a9,Steap4,Timd2,Slc30a6,Slc39a14,Slc39a2,Mmgt2,Flvcr2,Slc30a10,Flvcr1,Arhgap1,Slc30a2,Lmtk2,Atp2c1,Mmgt1,Slc30a8,Hephl1,Slc39a9,Xntrpc
GO:0000045	autophagosome assembly	FALSE	77	0.470387	0.272727	Ap4m1,Atp2a2,Rb1cc1,Irgm1,Igtp,Pip4k2a,Rab1a,Rab19,Rab23,Rab33b,Rab7,Sec22b,Ulk1,Tcirg1,Bag3,Ulk2,Wipi1,Rnf5,Ubqln2,Wdr45,Sh3glb1,Ift20,Ubqln1,Becn1,Nupr1,Gabarap,Gabarapl1,Trp53inp1,Moap1,Ralb,Emc6,Map1lc3a,Map1lc3b,Stx17,Tmem39a,Atg101,Trp53inp2,Pink1,Rab43,Sting1,C9orf72,Atg16l2,Mtmr3,Wipi2,Chmp4b,Vmp1,Trappc8,Rab1b,Atg2b,Arfip2,Atg16l1,Phf23,Lrba,Gabarapl2,Rab3gap2,Stx12,Pip4k2b,Ehmt2,Snx18,Mfn2,Snx30,Atg9b,Ubxn2a,Fez2,Pik3c3,Rab3gap1,Becn2,Lrsam1,Ambra1,Atg4d,Fez1,Smcr8,Atg9a,Atg2a,Nsfl1c,Rufy4,Atg14
GO:0000070	mitotic sister chromatid segregation	FALSE	139	0.368334	0.18705	Apc,Birc5,Atm,Bub1,Bub1b,Cit,Smc3,Smc2,Haspin,Kpnb1,Incenp,Kifc5b,Nek2,Nudc,Nup62,Plk1,Rad21,Ran,Rasl2-9,Rb1,Aurkb,Tacc3,Tnks,Ttk,Prap1,Baz1b,Atrx,Zfp207,Cdc6,Cul3,Macroh2a1,Racgap1,Zw10,Pttg1,Hnrnpu,Knstrn,Pibf1,Cdca8,Cdc23,Ncaph2,Rab11a,Spag5,Akap8l,Ncapg,Mad2l1,Becn1,Naa10,Anapc7,Akap8,Rec8,Psrc1,Wrap73,Anapc5,Rrs1,Nek6,Cenpk,Anapc11,Chmp4c,Mad2l1bp,Dsn1,Nuf2,Khdc3,2610002M06Rik,Riok2,Ndc80,Chmp1b,Mis12,Fbxo5,Cdt1,Cdca5,Zwilch,Ino80,Ncapd2,Nsmce2,Sgo2a,Ube2c,Chmp2b,Dctn2,Trip13,Cdc16,Smc4,Kif18b,Spdl1,Cep192,Nipbl,Pds5a,Kif23,Dscc1,Naa50,Seh1l,Pinx1,Sgo1,Kif2c,Xrcc3,Map10,Ankrd53,Anapc15,1700009N14Rik,Chmp4b,Ncapg2,Chmp5,Eml4,Tex14,Smarca5,Numa1,Champ1,Tubg1,Tubg2,Slf1,Chmp7,Espl1,Psmg2,Cdc20,Nusap1,Tpr,Kif22,Smc1b,Chmp6,Kntc1,Dis3l2,Gen1,Ncaph,Cdc27,Eml3,Slf2,Kif18a,Cenpe,Phf13,Prc1,Pcid2,Chmp1a,Dync1li1,Sgo2b,Ccnb1,Usp44,Hecw2,Kif14,Nsl1,Rad21l
GO:0000075	cell cycle checkpoint signaling	FALSE	141	0.390362	0.255319	Apc,Birc5,Atf2,Atm,Blm,Brca1,Bub1,Bub1b,Casp2,Ccnd1,Ccng1,Cdk1,Cdkn1a,Chek1,Clock,Plk3,Cry1,E2f1,Fem1b,Hmga2,Hsf1,Hus1,Ier3,Mbd4,Mre11a,Msh2,Muc1,Nek1,Orc1,Plk1,Pml,Ptpn11,Rad1,Rad9a,Rpa2,Rps6,Stil,Aurkb,Aurka,Timeless,Trex1,Trp53,Ttk,Prap1,Xpc,Zfp207,Zfy2,Cdc6,Mapk14,Ppp2r5c,Zw10,Trp53bp1,Nbn,Chek2,Ddx39b,Foxo4,Mad2l1,Rbm38,Fzr1,Brd4,Pidd1,Donson,Map3k20,Tipin,Inip,Chmp4c,Mad2l1bp,Zfp830,Khdc3,Ndc80,Rnaseh2b,Cdt1,Rps27l,Hormad1,Zwilch,Fam122a,Mrnip,Nop53,Etaa1,Rpl24,Syf2,Trip13,Nabp2,Spdl1,Abraxas1,Cep192,Foxn3,Mus81,Zfyve19,Rhno1,Rint1,Fam122c,Xrcc3,Setmar,Anapc15,Dtl,Ticrr,Ints7,Trim39,Cdk5rap3,Tex14,Trrap,Hinfp,Mtbp,Fbxo4,Psmg2,Thoc5,Babam2,Tpr,Nabp1,Stk33,Eme2,Nek11,Kntc1,Sde2,Gen1,Hus1b,Brcc3,Fancd2,Plk5,Taok1,Ccar2,Wac,Thoc1,Gigyf2,Cenpe,Chfr,Rad9b,Pcid2,Rfwd3,Topbp1,Atrip,Dync1li1,Wdr76,Eme1,Ccnb1,Clspn,Dna2,Usp44,Taok3,Taok2
GO:0000077	DNA damage checkpoint signaling	FALSE	88	0.415884	0.272727	Atf2,Atm,Blm,Brca1,Casp2,Ccnd1,Ccng1,Cdk1,Cdkn1a,Chek1,Clock,Cry1,E2f1,Fem1b,Hmga2,Hus1,Ier3,Mbd4,Mre11a,Msh2,Muc1,Nek1,Plk1,Pml,Ptpn11,Rad1,Rad9a,Rpa2,Trex1,Trp53,Prap1,Xpc,Mapk14,Ppp2r5c,Trp53bp1,Nbn,Chek2,Ddx39b,Foxo4,Rbm38,Fzr1,Brd4,Pidd1,Donson,Map3k20,Tipin,Zfp830,Rnaseh2b,Rps27l,Mrnip,Nop53,Etaa1,Syf2,Abraxas1,Foxn3,Mus81,Rhno1,Rint1,Dtl,Ticrr,Ints7,Trim39,Cdk5rap3,Hinfp,Fbxo4,Thoc5,Babam2,Stk33,Eme2,Nek11,Sde2,Hus1b,Brcc3,Fancd2,Taok1,Ccar2,Wac,Thoc1,Gigyf2,Rad9b,Rfwd3,Topbp1,Atrip,Wdr76,Eme1,Clspn,Taok3,Taok2
GO:0000079	regulation of cyclin-dependent protein serine/threonine kinase activity	FALSE	59	0.414838	0.389831	Adam17,Akt1,Apc,Blm,Casp3,Ccna1,Ccna2,Ccnb2,Ccnd1,Ccne1,Ccne2,Ccnf,Ccng1,Ccng2,Ccni,Cdk5r1,Cdk5r2,Cdkn1a,Cdkn1b,Cdkn1c,Cdkn2a,Cdkn2b,Cdkn2c,Cdkn2d,Hhex,Men1,Pdgfb,Pim1,Pkd1,Plk1,Pten,Stil,Tnfaip3,Cdc6,Lats2,Lats2,Psmd10,Sfn,Psrc1,Bccip,Ccnh,Cdk5rap1,Ccny,Cnppd1,Spdya,Hexim2,Spdye4a,Cdk5rap3,Tfap4,Mapre3,Inca1,Hexim1,Ccnb3,Myocd,Ccno,Ccnj,Ccnb1,Ccnjl,Wee2
GO:0000083	regulation of transcription involved in G1/S transition of mitotic cell cycle	FALSE	17	0.508407	0.529412	Bach1,Cdk5,E2f1,Cdk16,Cdk18,Cdk14,Rb1,Zpr1,Esrrb,E2f6,E2f7,Brd4,Hinfp,E2f4,Klf11,Cdk17,Cdk15
GO:0000086	G2/M transition of mitotic cell cycle	FALSE	107	0.401036	0.28972	Birc5,Atm,Bach1,Blm,Brca1,Ccna2,Ccnd1,Ccng1,Cdc25a,Cdc25b,Cdc25c,Cdk1,Cdc7,Cdk2,Cdk4,Cdkn1a,Cdkn2a,Chek1,Fhl4,Foxm1,Hmga2,Hspa2,Hus1,Ier3,Lmnb1,Mbd4,Mre11a,Nes,Orc1,Cdk14,Abcb1b,Abcb1a,Pkia,Plk1,Rad21,Rad51b,Rrm1,Sin3a,Wnt10b,Cdc6,Esrrb,Nbn,Skp2,Miip,Fbxl6,Fbxl12,Fbxl17,Fbxl8,Chek2,Rab11a,Ppm1d,Foxo4,Fzr1,Gpr132,Brd4,Arpp19,Donson,Inip,Chmp4c,Zfp830,Mastl,Fbxo5,Rnaseh2b,Ccny,Fam122a,Mrnip,Nop53,Fbxl15,Syf2,Ctc1,Nabp2,Abraxas1,Foxn3,Zfyve19,Ush1c,Pinx1,Rint1,Fam122c,Fbxl22,Usp47,Dtl,Ticrr,Kdm8,Trim39,Cdk5rap3,Babam2,Cenpf,Camk2d,Rcc2,Nabp1,Rad51c,Ccnb3,Hus1b,Brcc3,Fbxl21,Stox1,Taok1,Kat14,Chfr,Topbp1,Ccnb1,Clspn,Taf2,Taok3,Kif14,Taok2,Rrm2b
GO:0000096	sulfur amino acid metabolic process	FALSE	26	0.380277	0.461538	Agxt,Mat1a,Bhmt,Cbs,Cdo1,Comt,Dpep1,Ggt1,Gnmt,Mthfr,Mmut,Tst,Nox4,Apip,Bhmt2,Mtap,Enoph1,Mri1,Adi1,Cth,Mthfd1,Mtrr,Cps1,Mtr,Mpst,Mthfd2l
GO:0000097	sulfur amino acid biosynthetic process	FALSE	15	0.394147	0.466667	Bhmt,Cbs,Ggt1,Mthfr,Apip,Bhmt2,Mtap,Enoph1,Mri1,Adi1,Cth,Mthfd1,Mtrr,Mtr,Mthfd2l
GO:0000132	establishment of mitotic spindle orientation	FALSE	24	0.373092	0.291667	Cenpa,Dctn1,Htt,Arhgef2,Pax6,Plk1,Dynlt1b,Spry1,Spry2,Zw10,Mad2l1,Bccip,Ndc80,Nde1,Spdl1,Sapcd2,Gpsm2,Misp,Ndel1,Numa1,Fbxw11,Insc,Pkhd1,Nsfl1c
GO:0000154	rRNA modification	FALSE	29	0.375501	0.0689655	Fbl,Emg1,Tfb2m,Nhp2,Ftsj3,Bud23,Nop10,Dimt1,Mrm3,Trmt112,Mrm2,Gar1,Tsr3,Rpusd4,Nsun4,Mettl5,Zcchc4,Nat10,Nsun5,Rpusd3,Nsun3,Rpusd1,Nop2,Tfb1m,Naf1,Fbll1,Dkc1,Rpusd2,Fdxacb1
GO:0000184	nuclear-transcribed mRNA catabolic process, nonsense-mediated decay	FALSE	35	0.376457	0.142857	Apobec1,Gspt1,Gspt2,Hnrnpab,Eif3e,Magoh,Pabpc1,Upf1,Rnps1,Exosc10,Pnrc2,Syncrip,Rbm8a,Magohb,Ncbp2,A1cf,Dcp2,Nbas,Dhx34,Smg9,Parn,Smg8,Secisbp2,Pym1,Smg6,Skiv2l,Casc3,Eif4a3,Smg7,Helz2,Smg1,Pnldc1,Ctif,Upf2,Eif4a3l1
GO:0000212	meiotic spindle organization	FALSE	17	0.316463	0.117647	Aspm,Ccnb2,Mos,Aurka,Atrx,Septin1,Ndc80,Fbxo5,Washc1,Mei1,Golga2,Tubg1,Tubg2,Espl1,Dicer1,Washc5,Cenpe
GO:0000245	spliceosomal complex assembly	FALSE	34	0.434527	0.176471	Celf1,Srsf10,Sf3a2,Snrpc,Srpk2,Usp39,Ddx39b,Ptbp2,Srpk3,Mbnl1,Isy1,Gemin2,Crnkl1,Luc7l,Gemin6,Sf3a1,Luc7l3,Srsf6,Scaf11,Khdc4,Sf3a3,Celf6,Nol3,Sf3b1,Rbm5,Psip1,Srsf1,Luc7l2,Slu7,Ythdc1,Sfswap,Setx,Srsf12,Gcfc2
GO:0000266	mitochondrial fission	FALSE	37	0.51586	0.432432	Ap3b1,Lpin1,Kdr,Mapt,Ralbp1,Stat2,Aurka,Prkn,Rala,Mtch2,Dhodh,Vps35,Myo19,Fis1,Carlr,Slc25a46,Mtfr1,Mtfp1,Spire1,Mul1,Pink1,Ggnbp1,Mtfr2,Ddhd2,Pgam5,Tmem135,Dnm1l,4930550C14Rik,Mff,Mtfr1l,Ddhd1,Mfn2,Mcu,Cyrib,Mief2,Mief1,Mir539
GO:0000271	polysaccharide biosynthetic process	FALSE	56	0.449129	0.482143	Acadm,Akt1,Akt2,Ap2a1,Cd36,Egf,Ext1,Fut9,Gfpt1,Has1,Has2,Has3,Ndst1,Igf2,Insr,Ndst2,Pdgfb,Enpp1,Per2,Ppp1ca,Ppp1cb,Inpp5k,Ptger4,Pth,Sorbs1,Tgfb1,Hs2st1,Esrrb,Gyg,Ppp1r3c,B3gnt2,Ppp1r3f,Ptges3,Cltc,Phkg2,Dyrk2,C1qtnf2,B3gnt3,Ppp1r3g,B3gnt9,Gck,Nhlrc1,Ppp1r3e,Ppp1r3a,Ugp2,Nr1d1,B3gnt7,Ppp1r3d,B3gnt4,Gys2,B3gnt8,Prkag3,Ppp1r3b,Pask,B3gnt6,Irs2
GO:0000272	polysaccharide catabolic process	FALSE	17	0.339263	0.352941	Rb1cc1,Chil3,G6pc,Hmgb1,Ppp1ca,Ppp1cb,Pygm,Aoah,Stbd1,Ppp1r3c,Chit1,Chia1,Ppp1r3e,Pygl,Ppp1r3d,Mgam,Ppp1r3b
GO:0000281	mitotic cytokinesis	FALSE	57	0.39791	0.315789	Apc,Birc5,Arf1,Rhoa,Rhob,Rhoc,Cenpa,Cfl1,Cit,Daxx,Ect2,Stx2,Incenp,Nup62,Pdcd6ip,Plk1,Kif20a,Rock1,Rock2,Rtkn,Son,Sptbn1,Unc119,Jtb,Racgap1,Trim36,Spast,Arl3,Chmp4c,Cul7,2610002M06Rik,Chmp1b,Chmp2b,Mitd1,Stambp,Kif23,Efhc1,Cep55,Efhc2,Ankrd53,Chmp4b,Chmp5,Rab35,Klhdc8b,Ckap2,Bbs4,Chmp7,Nusap1,Snx18,Chmp6,Zfyve26,Map9,Cntrob,Chmp1a,Septin7,Snx33,Kif20b
GO:0000288	nuclear-transcribed mRNA catabolic process, deadenylation-dependent decay	FALSE	52	0.398368	0.134615	Hnrnpd,Zfp36l1,Zfp36l2,Noct,Mlh1,Pabpc1,Cnot7,Tob1,Ybx1,Zfp36,Exosc5,Exosc9,Hnrnpu,Syncrip,Exosc3,Exosc7,Patl2,Polr2g,Cnot8,Polr2d,Dcps,Exosc8,Dcp2,Cnot2,Dhx36,Pan3,Parn,Eif4enif1,Pan2,Cnot6,Igf2bp1,Cpeb3,Pde12,Tnrc6b,Tent4b,Tnrc6c,Paip1,Patl1,Exosc2,Csde1,Cnot6l,Samd4b,Tnrc6a,Cnot1,Ago2,Pnldc1,Nanos3,Rc3h2,Nanos1,Zfp36l3,Nanos2,Rc3h1
GO:0000289	nuclear-transcribed mRNA poly(A) tail shortening	FALSE	23	0.451932	0.130435	Mlh1,Pabpc1,Cnot7,Tob1,Zfp36,Polr2g,Cnot2,Pan3,Parn,Eif4enif1,Pan2,Cnot6,Cpeb3,Tnrc6b,Tent4b,Tnrc6c,Cnot6l,Samd4b,Tnrc6a,Cnot1,Ago2,Pnldc1,Zfp36l3
GO:0000291	nuclear-transcribed mRNA catabolic process, exonucleolytic	FALSE	15	0.348381	0	Cnot7,Exosc5,Exosc9,Exosc3,Exosc7,Polr2g,Cnot8,Exosc8,Exosc6,Pan2,Cnot6,Skiv2l,Exosc4,Dis3l2,Exosc2
GO:0000302	response to reactive oxygen species	FALSE	146	0.41929	0.465753	Adam9,Akt1,Aldh3a2,Akr1b3,Ambp,Prdx3,Apex1,Apoa4,Aqp1,Rhob,Atp7a,Capn1,Cat,Casp3,Casp6,Ccs,Cd36,Cdkn2a,Cfl1,Plk3,Crk,Cryaa,Crygd,Cryge,Crygf,Cyp11a1,Cyp1b1,Dhfr,Ect2,Edn1,Ednra,Endog,Epor,Ezh2,Fabp1,Fancc,Fer,Fxn,Fyn,Gch1,Gja3,Rack1,Gpx1,Gstp1,Hba-a1,Hdac6,Hgf,Hif1a,Hmox1,Hsf1,Hyal1,Hyal2,Il10,Il6,Impact,Kpna4,Lck,Lcn2,Lig1,Anxa1,Mb,Met,Mmp2,Mmp9,Mpo,Mpv17,Nfe2l2,Nqo1,Nos3,Ddr2,Reg3b,Pax2,Pdgfrb,Pdk2,Prkca,Pld2,Ppp2cb,Psap,Ptprn,Rela,Ripk1,Slc4a1,Sod1,Sod3,Sphk1,Stat6,Prdx2,Tnfaip3,Trex1,Trp53,Txn1,Ucp1,Ucp2,Ucp3,Pcgf2,Rnf112,Fbln5,Mapk7,Axl,Mapk1,Mapk13,Mapk3,Mapk8,Txnrd2,Rps3,Trpm2,Ankzf1,Net1,Pdcd10,Ripk3,Park7,Stk25,Ngb,Aptx,Oser1,Romo1,Trap1,Rnf146,Pink1,Zfp580,Glrx2,Stk26,Nme8,Nme5,Nol3,Glrx,Sirt1,Adprs,Plekha1,Ppif,Prkaa1,Foxp1,Ppp1r15b,Pawr,Sesn1,Pycr1,Hk3,Txndc2,Agap3,Nudt15,Kdm6b,Sesn2,Nox1,Setx,Trpa1,Pjvk
GO:0000303	response to superoxide	FALSE	17	0.367544	0.470588	Apoa4,Atp7a,Ccs,Cd36,Dhfr,Fancc,Gch1,Mpo,Nfe2l2,Nos3,Sod1,Sod3,Prdx2,Ucp2,Ucp3,Fbln5,Adprs
GO:0000305	response to oxygen radical	FALSE	18	0.372931	0.5	Apoa4,Atp7a,Ccs,Cd36,Dhfr,Fancc,Gch1,Mpo,Nfe2l2,Nos3,Sod1,Sod3,Prdx2,Ucp2,Ucp3,Fbln5,Txnrd2,Adprs
GO:0000380	alternative mRNA splicing, via spliceosome	FALSE	59	0.424451	0.20339	Celf1,Ddx5,Dyrk1a,Khdrbs3,Fmr1,Fxr1,Hnrnpa1,Hnrnpl,Zbtb7a,Magoh,Myod1,Ptbp1,Rbm4,Rest,Rnps1,Khdrbs1,Sap18,Srsf2,Tra2b,Strap,Tia1,Hnrnpu,Rbfox3,Pqbp1,Mbnl1,Rbm8a,Wtap,Rsrc1,Rbm7,Rbm25,Ddx17,Srsf6,Fam172a,Scnm1,Cdk13,Sfpq,Raver1,Malat1,Celf6,Hnrnpm,Rbm17,Esrp2,Rbm5,Rbfox2,Zc3h10,Mbnl2,Srsf9,Rbm15b,Srsf1,Mbnl3,Slu7,Esrp1,Rbm11,Rbm15,Thrap3,Ythdc1,Sfswap,Srsf12,Nova2
GO:0000381	regulation of alternative mRNA splicing, via spliceosome	FALSE	44	0.43408	0.25	Celf1,Ddx5,Dyrk1a,Khdrbs3,Fmr1,Fxr1,Hnrnpl,Zbtb7a,Magoh,Myod1,Ptbp1,Rbm4,Rest,Rnps1,Khdrbs1,Sap18,Srsf2,Tra2b,Tia1,Hnrnpu,Rbfox3,Mbnl1,Rbm8a,Wtap,Rbm7,Rbm25,Ddx17,Srsf6,Fam172a,Raver1,Malat1,Celf6,Rbm5,Rbfox2,Zc3h10,Mbnl2,Rbm15b,Mbnl3,Rbm11,Rbm15,Thrap3,Ythdc1,Srsf12,Nova2
GO:0000387	spliceosomal snRNP assembly	FALSE	26	0.319296	0.0769231	Clns1a,Coil,Smn1,Snrpc,Snrpd1,Snrpe,Strap,Prmt5,Lsm2,Lsm4,Sart3,Ddx20,Gemin2,Gemin6,Snrpg,Aar2,Prpf31,Gemin7,Snrpf,Prpf3,Snrpd2,Prpf8,Tdrd6,Gemin5,Gemin8,Gemin4
GO:0000413	protein peptidyl-prolyl isomerization	FALSE	16	0.418195	0.1875	Fkbp1a,Fkbp1b,Nktr,Ppib,Ppic,Ranbp2,Pin1,Ppie,Ppih,Ppil1,Ppil3,Ppil6,Ppif,Ppig,Ppwd1,Pin1rt1
GO:0000422	autophagy of mitochondrion	FALSE	65	0.490661	0.215385	Slc25a4,Slc25a5,Atpif1,Phb2,Bnip3l,Tspo,Rb1cc1,Cdkn2a,Gba,Hdac6,Htt,Hif1a,Hk2,Srebf1,Trp53,Ulk1,Vdac1,Capn10,Ulk2,Fbxw7,Prkn,Wipi1,Wdr45,Becn1,Gabarap,Gabarapl1,Huwe1,Htra2,Tomm7,Retreg1,Fis1,Map1lc3a,Cisd2,Fundc2,Map1lc3b,Slc25a46,Rnf41,Mul1,Pink1,Optn,Fundc1,1700034I23Rik,Spata18,Dnm1l,Clec16a,Wipi2,Atg2b,Arfip2,Lrba,Gabarapl2,Cers1,Usp30,Rimoc1,Mfn2,Atg9b,Ambra1,Vps13d,Atg4d,Atg9a,Tigar,Vps13c,Atg2a,Parl,Gsk3a,Atg14
GO:0000423	mitophagy	FALSE	30	0.53358	0.266667	Slc25a4,Slc25a5,Phb2,Gba,Hdac6,Trp53,Ulk1,Vdac1,Prkn,Becn1,Huwe1,Htra2,Tomm7,Retreg1,Rnf41,Pink1,Optn,Clec16a,Arfip2,Lrba,Cers1,Usp30,Rimoc1,Mfn2,Ambra1,Vps13d,Atg4d,Tigar,Vps13c,Atg14
GO:0000460	maturation of 5.8S rRNA	FALSE	29	0.372647	0.206897	Bop1,Eif6,Abt1,Exosc9,Exosc10,Ftsj3,C1d,Rrs1,Rcl1,Nsa2,Pes1,Exosc3,Exosc7,Rrp15,Eri1,Nop9,Mak16,Mphosph6,Exosc8,Rpf1,Eri2,Fcf1,Nol9,Exosc4,Eri3,Urb1,Rpp40,Kri1,Exosc2
GO:0000462	maturation of SSU-rRNA from tricistronic rRNA transcript (SSU-rRNA, 5.8S rRNA, LSU-rRNA)	FALSE	34	0.349525	0.0882353	Ercc2,Rps14,Rps16,Rps19,Rps8,Utp4,Abt1,Bysl,Wdr46,Rrs1,Rcl1,Utp3,Gtf2h5,Nop9,Mrps11,Ngdn,Tsr2,Fcf1,Utp23,Tsr1,Fam207a,Pwp2,Helb,Dhx37,Rpp40,Tbl3,Bms1,Utp25,Kri1,Utp6,Nol10,Heatr1,Dcaf13,Rrp36
GO:0000466	maturation of 5.8S rRNA from tricistronic rRNA transcript (SSU-rRNA, 5.8S rRNA, LSU-rRNA)	FALSE	21	0.376357	0.190476	Bop1,Abt1,Exosc9,Exosc10,Ftsj3,Rrs1,Rcl1,Pes1,Exosc3,Exosc7,Eri1,Nop9,Exosc8,Eri2,Fcf1,Nol9,Eri3,Urb1,Rpp40,Kri1,Exosc2
GO:0000469	cleavage involved in rRNA processing	FALSE	25	0.373328	0.16	Bop1,Abt1,Exosc9,Exosc10,Nhp2,Rrs1,Rcl1,Exosc3,Exosc7,Eri1,Nob1,Nop9,Exosc8,Eri2,Fcf1,Nol9,Utp23,Tsr1,Eri3,Rpp40,Tbl3,Bms1,Kri1,Rrp36,Exosc2
GO:0000470	maturation of LSU-rRNA	FALSE	22	0.331855	0.0454546	Bop1,Eif6,Rpl10a,Rpl7,Snu13,Rpl7a,Nhp2,Ftsj3,Nsa2,Pes1,Rpl35,Ddx18,Rrp15,Rpf2,Mak16,Nifk,Rpf1,Nol9,Nop2,Urb1,Znhit6,Znhit3
GO:0000578	embryonic axis specification	FALSE	38	0.413138	0.631579	Chrd,Cited1,Frat1,Fzd5,Gdf3,Foxa2,Lhx1,Smad6,Mesp1,Mesp2,Neurog1,Otx2,Stil,Tbx3,Tbx6,Tcf7l1,Tdgf1,Kdm6a,Wnt1,Wnt5a,Wnt7a,Wt1,Peg12,Nckap1,Tmed2,Nrarp,Tdrkh,Chrdl1,Tdrd1,Tdrd7,Pld6,Tdrd6,Tifab,Tdrd5,Tasor,Epb41l5,Ripply2,Ripply1
GO:0000712	resolution of meiotic recombination intermediates	FALSE	16	0.310645	0.125	Mlh1,Cenpx,Top2a,Top2b,Ercc4,Slx4,Cenps,Mus81,Rmi1,Meiob,Tex11,Shoc1,Fancm,Eme2,Eme1,Hfm1
GO:0000723	telomere maintenance	FALSE	110	0.400747	0.181818	Apex1,Atm,Hnrnpd,Blm,Brca2,Ccne1,Ccne2,Cct2,Cct6a,Ercc1,Xrcc6,Hsp90aa1,Hus1,Lmna,Mapkapk5,Mre11a,Myc,Nek2,Pcna,Pml,Rad50,Rad51,Rad51d,Upf1,Rpa2,Ruvbl2,Sp100,Aurkb,Tcp1,Tep1,Terc,Terf2,Tert,Tnks,Atrx,Xrcc1,Yy1,Xrn1,Map2k7,Mapk1,Mapk3,Nbn,Tinf2,Ercc4,Sirt6,Exosc10,Hnrnpu,Mcrs1,Nhp2,Slx4,Hnrnpa2b1,Dclre1a,Actr8,Ptges3,Actl6a,Ruvbl1,Terf2ip,Pnkp,Nop10,Smc6,Ino80,Gar1,Rpa1,Nsmce2,Ctc1,Ten1,Tfpt,Nabp2,Ino80b,Hdac8,Dcp2,Telo2,Dhx36,LTO1,Pinx1,Pot1b,Parn,Xrcc3,Tnks2,Slx1b,Recql4,Nat10,Zbtb48,Pot1a,Smg6,Fbxo4,Stn1,Actr5,Rad51c,Dclre1b,Hspa1a,Pif1,Hus1b,Tent4b,Wrap53,Hmbox1,Ino80c,Ino80d,Dclre1c,Smg1,Ino80e,Naf1,Nfrkb,Parp3,Zscan4c,Dkc1,Rtel1,Dna2,Mapk15,Acd
GO:0000724	double-strand break repair via homologous recombination	FALSE	143	0.390906	0.244755	Atm,Blm,Brca1,Brca2,Cdc45,Cdc7,Chek1,Dmc1,Epc1,H2ax,Hus1,Mcm3,Mcm2,Mcm4,Mcm5,Mcm6,Mcm7,Mre11a,Rad21,Rad51,Rad51ap1,Rad51b,Rad51d,Rad52,Rad54l,Recql,Rev3l,Rpa2,Ruvbl2,Sem1,Vps72,Morf4l1,Timeless,Top3a,Was,Ercc5,Xrcc1,Yy1,Trp53bp1,Nbn,Ercc4,Sirt6,Slx4,Samhd1,Morf4l2,Ppp4c,Actl6a,Ruvbl1,Poll,Rec8,Terf2ip,Xrcc2,Psmd14,Fignl1,Yeats4,Inip,Dmap1,Mcm8,Actr2,Swsap1,Khdc3,Smc6,Wdr48,Nsmce1,Sfr1,Ooep,Mrnip,Ino80,Rpa3,Rpa1,Nsmce2,Ap5s1,Zswim7,Aunip,Nabp2,Meaf6,Nipbl,Sfpq,Mcm9,Mus81,Ing3,Mad2l2,Mms19,Tonsl,Swi5,Mrgbp,Shld1,Rnf138rt1,Xrcc3,Smchd1,Rmi1,Meiob,Parpbp,Ep400,Shld2,Slx1b,Arid2,Polq,Brd8,Recql4,Kat5,Ube2n,Ubqln4,Nucks1,Trrap,Radx,Mbtd1,Tex15,Fancm,Nabp1,Gins4,Rad51c,Helb,Recql5,Helq,Gen1,Hus1b,Zfyve26,Mms22l,Cgas,Wrap53,Rmi2,Spidr,Rbbp8,Epc2,Ap5z1,Ppp4r2,Palb2,Fus,Rfwd3,Setd2,Fancb,Mcmdc2,Kdm4d,Rtel1,Poln,Gins2,Fan1,Kash5,Rad54b,Usp51,Rad21l,Shld3
GO:0000725	recombinational repair	FALSE	145	0.392287	0.248276	Atm,Blm,Brca1,Brca2,Cdc45,Cdc7,Chek1,Dmc1,Epc1,H2ax,Hus1,Mcm3,Mcm2,Mcm4,Mcm5,Mcm6,Mcm7,Mre11a,Rad21,Rad51,Rad51ap1,Rad51b,Rad51d,Rad52,Rad54l,Recql,Rev3l,Rpa2,Ruvbl2,Sem1,Vps72,Morf4l1,Timeless,Top3a,Was,Ercc5,Xrcc1,Yy1,Trp53bp1,Nbn,Ercc4,Sirt6,Slx4,Samhd1,Morf4l2,Ppp4c,Actl6a,Ruvbl1,Poll,Rec8,Terf2ip,Xrcc2,Psmd14,Fignl1,Yeats4,Inip,Dmap1,Mcm8,Actr2,Swsap1,Khdc3,Smc6,Wdr48,Nsmce1,Sfr1,Ooep,Mrnip,Ino80,Rpa3,Rpa1,Nsmce2,Ap5s1,Zswim7,Aunip,Nabp2,Meaf6,Nipbl,Sfpq,Mcm9,Mus81,Ing3,Mad2l2,Mms19,Rhno1,Tonsl,Swi5,Mrgbp,Shld1,Rnf138rt1,Xrcc3,Smchd1,Rmi1,Meiob,Parpbp,Ep400,Shld2,Slx1b,Arid2,Polq,Brd8,Recql4,Kat5,Ube2n,Ubqln4,Nucks1,Trrap,Radx,Mbtd1,Tex15,Fancm,Nabp1,Gins4,Rad51c,Helb,Recql5,Helq,Gen1,Hus1b,Zfyve26,Mms22l,Cgas,Wrap53,Hrob,Rmi2,Spidr,Rbbp8,Epc2,Ap5z1,Ppp4r2,Palb2,Fus,Rfwd3,Setd2,Fancb,Mcmdc2,Kdm4d,Rtel1,Poln,Gins2,Fan1,Kash5,Rad54b,Usp51,Rad21l,Shld3
GO:0000731	DNA synthesis involved in DNA repair	FALSE	32	0.395866	0.1875	Cdkn2d,Pcna,Pold1,Pold2,Pole,Pole2,Rev3l,Sycp1,Sycp3,Trex1,Poli,Polk,Rev1,Tex12,Faap20,Poldip2,Pold3,Pclaf,Pold4,Mad2l2,Dtl,Wrnip1,Polh,Sirt1,Hrob,Sprtn,Zbtb1,Vcp,Poln,Spata22,Primpol,Parp10
GO:0000737	DNA catabolic process, endonucleolytic	FALSE	25	0.36909	0.28	Apaf1,Apex1,Bax,Casp3,Cdkn2a,Cidea,Dffa,Dffb,Dnase1,Dnase1l3,Dnase2a,Endog,Hsf1,Igfbp3,Il6,Foxl2,Dnase2b,Nmnat1,Dnase1l2,Dnase1l1,Mus81,Setmar,Dicer1,Exog,Pam16l
GO:0000768	syncytium formation by plasma membrane fusion	FALSE	55	0.364537	0.418182	Adam8,Adam9,Cacna1s,Casp1,Cav3,Cd44,Cd53,Cd81,Cflar,Dyrk1b,Ehd1,Flot1,Flt3l,Gcm1,Cxcl10,Il4,Il4ra,Ins2,Cxcl9,Myod1,Myog,Neo1,Nfatc2,Nfe2,Ntn3,Pitx2,Ptgfrn,Ccl8,Stat1,Tyrobp,Wnt1,Adamts5,Gdf15,Mapk14,Tnfsf14,Nphs1,Gsk3b,Mymk,Scgb3a1,Ocstamp,Dcstamp,Trem2,Tcta,Syna,Il36g,Sbno2,Myof,Vash2,Adamts15,Cd109,Synb,Ehd2,Tmem182,Mymx,Fer1l5
GO:0000910	cytokinesis	FALSE	147	0.400405	0.292517	Anxa11,Apc,Birc5,Arf1,Rhoa,Rhob,Rhoc,Bcl2l1,Cxcr5,Brca2,Birc6,Cdc25b,Cdc42,Cenpa,Cfl1,Cit,Plk3,Daxx,Drd3,Ect2,Stx2,Igf1r,Incenp,Septin2,Septin2,Nup62,Pdcd6ip,Plk1,Septin5,Pstpip1,Kif20a,Rock1,Rock2,Rtkn,Septin8,Sstr5,Son,Sptbn1,Aurkc,Plk4,Aurkb,Aurka,Unc119,Cdc6,Jtb,Pin1,Septin3,Cetn2,Cul3,Racgap1,Trim36,Spast,E2f7,Dctn3,Septin9,Rab11a,Septin1,Fmn2,Sh3glb1,Prpf40a,Becn1,Arl3,Dstn,Pdxp,Bin3,Myo19,Chmp4c,Cul7,Chmp3,Actr2,2610002M06Rik,Chmp1b,Gipc1,Spire1,Washc1,Chmp2b,Mitd1,Stambp,Septin12,Kif23,Shcbp1l,Efhc1,Zfyve19,Alkbh4,Cep55,Septin14,Mei1,Map10,Efhc2,Ankrd53,Chmp4b,Pik3r4,Chmp5,Rab35,Klhdc8b,Uvrag,Ckap2,Tex14,Tas1r2,Bbs4,Septin10,Chmp7,Nusap1,E2f8,Pkn2,Snx18,Chmp6,Cspp1,Zfyve26,Map9,Rab11fip3,Plk5,Flcn,Cntrob,Git1,Washc5,Pik3c3,Pkp4,Spg20,Cdc14a,Mrgpra1,Mrgpra3,Mrgprb4,Mrgprb1,Prc1,Chmp1a,Spire2,Septin7,Snx33,Setd2,Mrgpra4,Rxfp3,Fsd1,Kif20b,Klhl9,Klhl21,Mrgprx2,Mrgprb2,Kif14,Tas2r102,Tas2r121,Tas2r124,Mrgprb3,Mrgprb5,Mrgprb8,Mrgpra9,Mrgpra2a
GO:0000956	nuclear-transcribed mRNA catabolic process	FALSE	102	0.376814	0.107843	Apobec1,Atm,Hnrnpd,Zfp36l1,Zfp36l2,Noct,Ddx5,Gspt1,Gspt2,Hnrnpab,Eif3e,Magoh,Mlh1,Pabpc1,Cnot7,Upf1,Rnps1,Ssb,Tob1,Ybx1,Zfp36,Xrn1,Exosc5,Lsm4,Exosc9,Exosc10,Hnrnpu,Pnrc2,Syncrip,Rbm8a,Lsm7,Exosc3,Magohb,Exosc7,Mtpap,Patl2,Lsm3,Polr2g,Ncbp2,Cnot8,Polr2d,Dcps,Exosc8,A1cf,Mrto4,Nbdy,Dcp2,Nbas,Dhx34,Smg9,Cnot2,Dhx36,Exosc6,Pan3,Parn,Smg8,Eif4enif1,Secisbp2,Pym1,Pan2,Smg6,Cnot6,Pelo,Skiv2l,Exosc4,Dxo,Igf2bp1,Casc3,Eif4a3,Dis3l2,Cpeb3,Pde12,Tnrc6b,Tent4b,Tnrc6c,Paip1,Patl1,Smg7,Exosc2,Helz2,Csde1,Zc3h12a,Thrap3,Cnot6l,Samd4b,Smg1,Tnrc6a,Pcid2,Cnot1,Edc4,Ago2,Pnldc1,Nanos3,Ctif,Rc3h2,Upf2,Nanos1,Zfp36l3,Edc3,Nanos2,Rc3h1,Eif4a3l1
GO:0000959	mitochondrial RNA metabolic process	FALSE	40	0.417974	0.075	Hsd17b10,Tfb2m,Tbrg4,Tfam,Trmt10c,Mrpl12,Prorp,Fastk,Cdk5rap1,Ears2,Mtres1,Mto1,Tefm,Elac2,Fastkd3,Mterf4,Trnt1,Yars2,Wars2,Sars2,Rpusd4,Mterf2,Fastkd2,Trmt5,Mettl4,Chchd10,Prkaa1,Mterf1b,Pde12,Polrmt,Tfb1m,Aars2,Twnk,Dars2,Grsf1,Fastkd1,Supv3l1,Fastkd5,Slirp,Mterf1a
GO:0000963	mitochondrial RNA processing	FALSE	16	0.409343	0	Hsd17b10,Tbrg4,Trmt10c,Prorp,Fastk,Cdk5rap1,Mto1,Elac2,Fastkd3,Trnt1,Rpusd4,Fastkd2,Trmt5,Fastkd1,Supv3l1,Fastkd5
GO:0000966	RNA 5'-end processing	FALSE	18	0.325317	0.111111	Hsd17b10,Ssb,Abt1,Trmt10c,Rpp30,Piwil2,Prorp,Pop4,Rpp14,Pop1,Nop9,Rpp25l,Pop7,Rpp25,Pop5,Rpp40,Tbl3,Rpp38
GO:0001502	cartilage condensation	FALSE	16	0.487431	0.6875	Acan,Barx2,Col2a1,Fgf4,Fgf6,Myf5,Mycn,Pkd1,Sox9,Tgfb2,Thra,Uncx,Wnt7a,Mapk14,Ror2,Otor
GO:0001504	neurotransmitter uptake	TRUE	23	0.469698	0.565217	Slc29a2,Drd3,Flot1,Gdnf,Slc6a9,Itgb3,Per2,Slc1a6,Slc22a1,Slc22a2,Slc22a3,Slc6a2,Snca,Cln8,Tor1a,Prkn,Park7,Slc29a1,Arl6ip5,Slc18a1,Slc1a7,Slc29a4,Fev
GO:0001505	regulation of neurotransmitter levels	FALSE	150	0.517327	0.62	Asic1,Ache,Chrna4,Chrna6,Chrnb2,Adora2a,Adora2b,Adra2a,Adrb2,Apba2,Atp2a2,Bche,Bcl2l1,Cask,Chat,Cln3,Comt,Ctbp2,Dbh,Slc29a2,Doc2a,Doc2b,Drd1,Drd3,Drd4,Dvl1,Edn3,Stx2,Flot1,Fmr1,Ncs1,Fshr,Gdnf,Slc6a9,Grik5,Hcrt,Htr1a,Htr1b,Htr6,Itgb3,Maoa,Myo6,Nf1,Ngf,Nrxn2,P2rx1,P2rx7,P2ry1,P2ry2,Pak1,Per2,Pfn2,Prkca,Septin5,Ppt1,Cyth1,Ptger4,Rab3a,Slc1a6,Slc22a1,Slc22a2,Slc22a3,Slc6a2,Snapin,Snap91,Snca,Sncg,Sphk1,Stx4a,Stxbp2,Syn1,Syt4,Tacr2,Th,Lin7c,Wnt7a,Xbp1,Slc30a1,Bace1,Pebp1,Git2,Cln8,Tor1a,Prkn,Syt7,Syt8,Stx1b,Gsk3b,Pnkd,Aldh9a1,Park7,P2ry4,Moxd1,Doc2g,Slc29a1,Sv2a,Arl6ip5,Agtpbp1,Snap29,Gipc1,Stx19,Prrt2,Slc44a4,Syde1,Fbxl20,Naalad2,Pdzd11,Dnm1l,Stx11,Otof,Trim9,Kmo,Hrh3,Kcnc4,Synj1,Scrib,Chrnb3,Napa,Maob,Braf,Rap1a,Nr3c2,Chrna3,Chrna5,Slc18a1,Erc1,Hnmt,Prima1,Syt12,Moxd2,Stxbp5l,Aldh5a1,Rap1b,Git1,Cplx4,Rab3gap1,Vps18,P2rx2,Cplx3,Slc1a7,Slc29a4,Ppp1r9a,Fev,Rab5a,Apba1,Dgki,Unc13a,Colq,Baiap3,Tomt
GO:0001508	action potential	FALSE	87	0.480383	0.574713	Chrna1,Chrna4,Chrnb2,Atp2a2,Cacna1d,Cacnb3,Cav1,Cav3,Cd36,Clcn1,Cln3,Cnr2,Dlg1,Drd1,Dsc2,Dsg2,Fkbp1b,Fmr1,Gba,Gja5,Gjd2,Gna11,Gna14,Gna15,Gnaq,Hnrnpa1,Ifng,Jup,Kcna5,Kcne1,Kcnh2,Kcnj2,Kcnj5,Kcnj8,Kcnq1,Ntsr1,P2rx1,P2rx7,Scn10a,Scn1b,Scn5a,Scn7a,Scn8a,Sumo1,Scn11a,Bin1,Rapgef4,Kcne3,Rangrf,Kcne4,Cacna1h,Gpr35,Gpr88,Kcne1l,Trpm4,Myh14,Scn2b,Tbx18,Slmap,Kcnc4,Akap9,Chrnb4,Camk2d,Foxp1,Dsp,Chrna5,Scn2a,Scn4a,Pawr,Nup155,Flna,Kcnh6,Dcdc2a,P2rx3,P2rx2,Ffar3,Cldn19,Mtnr1b,Kcne2,Trpa1,Nrcam,Hcn4,Gpd1l,Scn4b,Rnf207,Nps,Kcnmb3
GO:0001510	RNA methylation	FALSE	60	0.389265	0.2	Trdmt1,Fbl,Emg1,Thumpd3,Hsd17b10,Tfb2m,Mettl1,Larp7,Trmt10c,Mettl2,Ftsj1,Ftsj3,Mettl3,Wdr4,Wtap,Bud23,Dimt1,Henmt1,Mettl6,Ramac,Zc3h13,Mrm3,Alkbh8,Trmt112,Mrm2,Trmt12,Mto1,Trmt10b,Gtpbp3,Thumpd2,Nsun4,Cmtr1,Nsun6,Trmo,Bcdin3d,Mettl5,Trmt5,Zcchc4,Trmt44,Wdr6,Nsun5,Cbll1,Nsun3,Trmt10a,Rbm15b,Nop2,Tyw3,Mettl14,Tarbp1,Tfb1m,Mettl8,Pcif1,Rbm15,Mepce,Cmtr2,Fbll1,Thada,Trmt61a,Lcmt2,Fdxacb1
GO:0001516	prostaglandin biosynthetic process	FALSE	23	0.401035	0.391304	Edn1,Edn2,Il1b,Fabp5,Anxa1,Mif,Pla2g4a,Ptgis,Ptgs1,Ptgs2,Sphk1,Tbxas1,Pla2g10,Pibf1,Sco1,Avpr1a,Ptges3,Ptges,Prxl2b,Pnpla8,Sirt1,Ptges2,Pla2g4f
GO:0001522	pseudouridine synthesis	FALSE	16	0.362471	0.0625	Nhp2,Pus1,Nop10,Pus3,Gar1,Tsr3,Rpusd4,Trub1,Pus7l,Rpusd3,Rpusd1,Trub2,Naf1,Dkc1,Rpusd2,Pusl1
GO:0001523	retinoid metabolic process	FALSE	54	0.335406	0.407407	Abca4,Adh1,Adh7,Adh5,Akr1b3,Crabp1,Crabp2,Cyp1a1,Cyp1a2,Cyp1b1,Cyp26a1,Cyp2j6,Dgat1,Lcn5,Rdh11,Aldh1a2,Rbp1,Rbp2,Rdh5,Rdh16,Rpe65,Dhrs3,Adh4,Dhrs4,Aldh1a3,Bco1,Dhrs7,Retsat,Adh6a,Dhrs13,Isx,Rarres2,Prmt3,Cyp2c55,Cyp2s1,Rdh12,Lrat,Rdh10,Rdh9,Rdh14,Rdh1,Rdh13,Bco2,Rdh19,Rdh16f2,Cyp26b1,Rdh8,Aldh8a1,Dhrs9,Sdr16c5,Cyp2w1,Cyp26c1,Plb1,Adh6b
GO:0001539	cilium or flagellum-dependent cell motility	FALSE	150	0.392285	0.44	Adam3,Akap4,Cep131,Cacna1e,Ccr6,Ddx4,Defb1,Gapdhs,Gk2,Dnaja1,Kif9,Ldhc,Smcp,Met,Mns1,Rhox5,Pgk2,Prm3,Rfx3,Rgn,Sord,Tacr2,Tacr3,Tcte1,Tekt1,Tnp1,Tnp2,Ube2b,Wt1,Tekt2,Ceacam10,Atp1a4,Insl6,Spag6l,Ccdc39,Bbs1,Lrrc6,Tex101,Mkks,Spag16,Efcab1,Catsperz,Tex43,Bbs2,Armc12,Rabl2,Dnai1,Ing2,Efcab9,Cfap206,Iqcg,Tekt5,Slc22a16,Cabs1,Prss55,Tekt3,Septin12,Tssk4,Enkur,Tekt4,Cfap52,Cfap45,Efhc1,Nme8,Pldi,Ttc21a,Iqcf1,Tbc1d21,Spem1,Efhc2,Slc9b1,Cfap53,Taf7l,Dnaaf6,Ttll9,Rnase10,Cfap97d1,Rsph9,Ropn1,Ly6k,Ift46,Catsper3,Yif1b,Spinkl,Odad3,Rsph6a,Tac4,Lztfl1,Slc9b2,Ttll3,Bbs4,Gas8,Meig1,Ccdc65,Catsperd,H1f6,Dnaaf2,Tpgs1,Dnah5,Dnah1,Ash1l,Ccdc40,Slc9c1,Cfap44,Catsper2,Rsph4a,Txndc2,Armc2,Qrich2,Tppp2,Slc26a8,Catsper1,Dpcd,Eno4,Ccnyl1,Cfap157,Tmf1,Klc3,Ttc12,Hoatz,Gas2l2,Ttll6,Apob,Ttll8,Cfap65,Fsip2,Dnai3,Ropn1l,Olfr734,Nphp4,Wdr66,Vps13a,Ttll1,Ttll5,Spef2,Spata33,Dnah2,Rnase9,Catsper4,Drc7,Dnaaf6b,Slirp,Cfap58,Spag6,Drc1,Slc22a14,Prdm14,Catspere1,Cfap47,Cfap43
GO:0001541	ovarian follicle development	FALSE	60	0.366294	0.4	Adcyap1,Ahr,Amh,Atm,Bax,Bcl2l1,Bmp15,Bmp4,Cebpb,Dmc1,Eif2b4,Ereg,Esr1,Esr2,Fgf7,Fshb,Fshr,Gnrh1,Hnrnpk,Inha,Kdr,Lfng,Lhb,Lhb,Lhcgr,Foxc1,Mmp2,Nobox,Ptger4,Ptx3,Rac1,Sod1,Ube3a,Vegfa,Zp3,Foxl2,Spo11,Umodl1,Msh4,Adrm1,Fancg,Zfp830,Sohlh2,Kmt2b,Immp2l,Oas1d,Hyal3,Arrb1,Grk2,Mfn2,Arrb2,Eif2b2,Eif2b5,Ermp1,Sohlh1,Taf4,Gpr149,Dmrta1,Scaper,Fancf
GO:0001556	oocyte maturation	FALSE	26	0.391732	0.423077	Bnc1,Brca2,Cdc25b,Dazl,Dmc1,Edn1,Ednra,Ereg,H3f3a,Insl3,Nppc,Aurka,Rec8,Fbxo5,Washc1,Trip13,Rxfp2,Ythdf2,Tut7,Washc5,Npr2,Shb,Tut4,Ccnb1,Pabpc1l,Wee2
GO:0001562	response to protozoan	FALSE	42	0.293673	0.357143	Arg1,Bcl3,Cd37,Gbp2b,Gbp2,Hras,Irf8,Ier3,Ifng,Il10,Il12a,Il12b,Il4,Il4ra,Il6,Irf4,Lyst,Gbp4,Myd88,Slc11a1,Nras,Enpp1,Spn,Cd40,Tspan32,Batf,Irgm2,Gbp3,Pf4,Iigp1,Nkg7,Batf2,Gbp8,Ccdc88b,Gbp6,Gbp7,Gbp9,Vtcn1,Tlr12,Gbp10,Gbp11,Trbv13-3
GO:0001569	branching involved in blood vessel morphogenesis	FALSE	31	0.38898	0.548387	Ahr,Gdf2,Cxcr4,Edn1,Ednra,Eng,Fgf8,Foxc2,Gbx2,Gna13,Ihh,Kdr,Mdk,Notch4,Pitx2,Sfrp2,Shh,Srf,Tbx1,Tek,Tgfbr2,Vegfa,Sirt6,Dll4,Fkbpl,Tbx20,Nrarp,Plxnd1,Nfatc4,Vangl2,Rbm15
GO:0001570	vasculogenesis	FALSE	76	0.390046	0.552632	Adm,Gdf2,Zfp36l1,Cav1,Cd34,Cited1,Ackr3,Emp2,Eng,Epha2,Epo,Epor,Ptk2,Fgfr2,Foxm1,Fzd4,Gata4,Gjc1,Has2,Hey1,Hey2,Foxf1,Hhex,Hoxa13,Kdr,Nkx2-5,Notch1,Pdgfrb,Enpp1,Pitx2,Ptprj,Rras,Sgpl1,Shh,Smarca4,Sox17,Sox18,T,Tdgf1,Tead2,Tek,Tgfb1,Tgfbr2,Tie1,Tnni3,Wnt7a,Wnt7b,Wt1,Xdh,Yap1,Aplnr,Ceacam1,Amot,Prok2,Fbxw7,Ramp2,Paxip1,Tbx20,Asb4,Cul7,Pbrm1,Tmem100,Rtn4,Rasip1,Wars2,Myo18b,Rapgef2,Brpf1,Rap1a,Spred1,Myocd,Setd2,Smo,Egfl7,Zfp950,Apela
GO:0001573	ganglioside metabolic process	FALSE	19	0.469339	0.315789	B4galnt1,Gm2a,Hexa,Neu1,St3gal3,St3gal1,St3gal2,St6galnac1,St6galnac4,St8sia2,St8sia3,Neu2,Neu3,St6galnac6,B3galt4,B4galt6,Cln6,Neu4,St8sia6
GO:0001578	microtubule bundle formation	FALSE	108	0.448628	0.444444	Cep131,Capn6,Dnah8,Mapre1,Fes,Foxj1,Mns1,Map7,Plk1,Kif20a,Rp1,Rsph1,Ube2b,Katna1,Tekt2,Spag1,Trim36,Spag6l,Spast,Ccdc39,Lrrc6,Chp1,Clip1,Psrc1,Spag16,Bbs2,Dnaaf4,Tppp3,Dnaaf1,Dnai1,Cfap206,Dnajb13,Iqcg,Dnah17,Jhy,Spef1,Daw1,Tppp,Ccser2,Ccdc103,Tbc1d21,Lrguk,Spag17,Odad4,Dnaaf6,Odad2,Cfap97d1,Rsph9,Ift46,Clasp1,Cluap1,Odad3,Ak7,Gas2l1,Rsph6a,Numa1,Lrrc49,Gas8,Meig1,Ccdc65,Dnaaf2,Tpgs1,Dnah5,Dnah1,Zmynd10,Ccdc40,Odad1,Cfap44,Rsph4a,Armc2,Nav1,Tppp2,Aaas,Dnah7b,Cfap157,Prc1,Ttc12,Hoatz,Ofd1,Gas2l2,Ttll6,Cfap65,Fsip2,Dnai3,Dnai4,Hydin,Ttc26,Map1s,Rp1l1,Ttll1,Cfap91,Ttll5,Spef2,Dnah2,Ccdc63,Drc7,Dnaaf6b,Nckap5l,Cfap58,Spag6,Drc1,Dnai2,Dnaaf5,Dnaaf3,Dnah7a,Cfap47,Cfap43,Dnah7c
GO:0001580	detection of chemical stimulus involved in sensory perception of bitter taste	FALSE	48	0.206335	0.125	Azgp1,Car6,Gnat1,Gnat2,Pigr,Pip,Plcb2,Tas2r105,Tas2r108,Tas2r119,Rtp4,Lpo,Tas2r116,Rtp2,Rtp3,Rtp1,Gnat3,Tas2r139,Tas2r136,Tas2r117,Tas2r123,Tas2r115,Tas2r102,Tas2r104,Tas2r106,Tas2r107,Tas2r109,Tas2r110,Tas2r113,Tas2r114,Tas2r118,Tas2r120,Tas2r121,Tas2r124,Tas2r125,Tas2r126,Tas2r129,Tas2r130,Tas2r131,Tas2r134,Tas2r135,Tas2r138,Tas2r143,Tas2r144,Tas2r140,Tas2r137,Tas2r122,Tas2r103
GO:0001656	metanephros development	FALSE	64	0.453502	0.640625	Adipoq,Agtr2,Akr1b3,Aqp1,Aqp2,Bmp4,Bmp7,Cited1,Cxcr2,Fbn1,Foxc2,Gata3,Gdf11,Gdnf,Hes1,Foxd1,Hoxa11,Hoxd11,Irx1,Irx2,Irx3,Lamb2,Lhx1,Lif,Myc,Nf1,Nkx3-1,Pax2,Pax8,Pdgfa,Pdgfb,Pdgfrb,Ret,Shh,Six1,Six2,Six4,Slc5a1,Sox17,Sox9,Hnf1b,Tcf21,Tfap2a,Tfap2b,Umod,Wnt9b,Wnt4,Wnt7b,Wt1,Yap1,Grem1,Osr1,Spry1,Sall1,Aph1c,Pds5a,Wwtr1,Rdh10,Osr2,Hoxc11,Aph1a,Gdf6,Smo,Fat4
GO:0001657	ureteric bud development	FALSE	77	0.471555	0.714286	Agtr1a,Agtr1b,Agtr2,Arg2,Bmp2,Bmp4,Bmp7,Cat,Cd44,Cer1,Crlf1,Dlg1,Fgf2,Fgf8,Fgfr2,Foxc2,Gata3,Gdf11,Gdnf,Gsta3,Hes1,Hey1,Foxd1,Hoxa11,Hoxb7,Hoxd11,Hs3st3a1,Ilk,Lama5,Lhx1,Epcam,Smad5,Smad6,Foxc1,Myc,Nog,Pax2,Pax8,Pgf,Pspn,Rara,Ret,Sfrp1,Shh,Sim1,Six1,Six2,Six4,Sox9,Hnf1b,Tcf21,Tgfb1,Timeless,Vegfa,Wnt1,Wnt9b,Wnt2b,Wnt4,Wnt6,Wt1,Grem1,Hs2st1,Osr1,Spry1,Hs3st3b1,Smad9,Tacstd2,Sall1,Ctnnbip1,Tmem59l,Gzf1,Npnt,Dchs1,Adamts16,Smo,Fat4,Dspp
GO:0001658	branching involved in ureteric bud morphogenesis	FALSE	53	0.474522	0.716981	Agtr1a,Agtr1b,Agtr2,Bmp2,Bmp4,Cd44,Dlg1,Fgf2,Fgf8,Gdnf,Foxd1,Hoxa11,Hoxb7,Hoxd11,Hs3st3a1,Ilk,Lama5,Lhx1,Myc,Nog,Pax2,Pax8,Pgf,Pspn,Shh,Six1,Six2,Six4,Sox9,Hnf1b,Tcf21,Tgfb1,Timeless,Vegfa,Wnt1,Wnt9b,Wnt2b,Wnt4,Wnt6,Wt1,Grem1,Hs3st3b1,Tacstd2,Sall1,Ctnnbip1,Tmem59l,Gzf1,Npnt,Dchs1,Adamts16,Smo,Fat4,Dspp
GO:0001659	temperature homeostasis	FALSE	139	0.445502	0.568345	Acadl,Acadvl,Ache,Adipoq,Actn3,Acvr2b,Adam17,Adcyap1,Adrb2,Adrb3,Alpl,Fabp4,Apc,Atf4,Cav1,Cckar,Cd36,Cebpb,Cidea,Elovl3,Cxcr4,Ccr2,Ccr5,Cpt2,Dbh,Ddit3,Dio2,Dync1h1,Drd1,Edn2,Fh1,Foxc2,Lpin1,G0s2,Cmklr1,Gpr3,Gpx1,Gpx2,Hadh,Hcrt,Hdac3,Hsf1,Igf1r,Il13,Il15,Il1a,Il1b,Il1rn,Il18r1,Il4,Il4ra,Irf4,Fabp5,Lama4,Lcn2,Lep,Lepr,Mfap2,Mc3r,Mup1,Notch1,Npr3,Ntsr1,Oxtr,Pctp,Pemt,Per2,Phox2b,Prkab1,Ptger3,Ptgs2,Rb1,Scd1,Ccl5,Stat6,Stk11,Syk,Thra,Tle3,Tlr4,Tnf,Tnfrsf11a,Tnfsf11,Tshr,Ucp1,Ucp2,Nr1h3,Nr1h2,Vegfa,Trpv2,Wnt10b,Zbtb7b,Adamts5,Gadd45g,Fto,Ip6k1,Trpm2,Apln,Sirt6,Ybx2,Nmu,Fgf21,Ghrl,Ptges,Abhd6,Sln,Oma1,Dock7,Decr1,Pgam5,Adipor1,Ehmt1,Gimap3,Ces1d,Ffar4,Prkab2,Ogt,Elovl6,Mfn2,Trpm8,Trpv1,Tfe3,Hoxc10,Pth2r,Flcn,Dhrs7b,Kdm6b,Nr1d1,Nox3,Slc25a44,Nrd1,Plac8,Lnpep,Gimap5,Zfp516,Acot11,Ksr2,Nova2,Fcor
GO:0001662	behavioral fear response	FALSE	27	0.523029	0.62963	Asic1,Adcyap1,Cacna1e,Cckbr,Crh,Dpp4,Drd1,Drd4,Eif4e,Esr2,Htr1a,Mdk,Morc1,Neurod2,Npy2r,Rag1,Nr2e1,Ucn,Vdac1,Vdac3,Deaf1,Spire1,Fbxl20,Rps6kb1,Eif4g1,Taar4,Asic4
GO:0001675	acrosome assembly	FALSE	17	0.36902	0.117647	Actl7a,Mfsd14a,Agfg1,Nectin2,Rfx2,Zpbp,Acrbp,Tbc1d20,Spaca1,Eqtn,Zpbp2,Actl9,Spink2,Sec23ip,Sox30,Tmf1,Tbpl1
GO:0001676	long-chain fatty acid metabolic process	FALSE	113	0.320832	0.292035	Acadl,Abcd1,Alox12,Alox12e,Alox12b,Alox15,Alox8,Alox5,Cd36,Cpt1a,Cpt2,Cyp1a1,Cyp1b1,Cyp2a12,Cyp2a4,Cyp2a5,Cyp2b10,Cyp2b13,Cyp2b19,Cyp2b9,Cyp2c29,Cyp2c37,Cyp2c38,Cyp2c39,Cyp2c40,Cyp2d10,Cyp2d9,Cyp2e1,Cyp2f2,Cyp2g1,Cyp2j5,Cyp2j6,Cyp4a10,Cyp4a12b,Cyp4a14,Ephx1,Ephx2,Gpx1,Gstm4,Gstp2,Gstp1,Lipe,Ltc4s,Myo5a,Pam,Pla2g4a,Ptgs1,Ptgs2,Sphk1,Aloxe3,Slc27a2,Slc27a5,Slc27a3,Slc27a4,Acot1,Pla2g2f,Sco1,Asah2,Acot9,Cyp2d22,Hacl1,Cyp4f14,Aig1,Pnpla8,Gstm7,Cyp2c66,Acot7,Cyp2u1,Cyp4f18,Cyp2c55,Cyp2c65,Cyp2s1,Cyp2j9,Fads1,Cyp2d26,Acsbg3,Cyp2j11,Cyp4f15,Cyp2c50,Adtrp,Pnpla3,Elovl6,Acot2,Acot3,Acot4,Acsl6,Acot5,Cyp2d34,Slc27a6,Cyp2c70,Cyp2c23,Acad9,Cyp2j13,Cyp4a29,Cyp2a22,Cyp2j12,Cyp2b23,Cyp4a12a,Acsbg2,Cyp2d12,Cyp2t4,Cyp2c54,Cyp2c68,Acsl5,Cyp4a30b,Cyp2d11,Cyp2c67,Gpx4,Cyp4f40,Cyp2j8,Cyp4a31,Cyp4a32,Cyp2c69
GO:0001678	cellular glucose homeostasis	FALSE	126	0.466891	0.412698	Abcg1,Adra2a,Ager,Ang2,Birc5,Apoc3,Bad,Cacna1d,Cacna1e,Cftr,Crh,Crhr2,Cyp7a1,Fkbp1b,Gcg,Rack1,Gpr27,Gpx1,Hif1a,Hk1,Hk2,Foxa2,Foxa3,Icam1,Igf1r,Kif5b,Lepr,Lrp5,Mup1,Neurod1,Ngfr,Oprk1,Pax2,Pck1,Cdk16,Pdx1,Pik3ca,Pik3r1,Pik3r2,Ppp2ca,Ppp3cb,Ptprn,Rab11b,Rac1,Rab34,Rbm4,Nr1h4,Tra2b,Sin3a,Smarca4,Sox4,Stx4a,Abcc8,Ucp2,Vcam1,Xbp1,Nox4,Prkn,Rab11fip5,Pla2g6,Ncoa6,Dynll1,Cltrn,Mlxipl,Ghrl,Klf15,Ptpmt1,Oxct1,C1qtnf12,Jagn1,Trpm4,Foxk2,Pih1d1,Selenot,Gpr39,C2cd2l,Pck2,Abca12,Rab11fip2,Phpt1,Gper1,Aacs,Ern1,Kat5,Lin28a,Klf7,Sirt1,Hmgn3,Slc9b2,Nucks1,Gck,Prkaa1,Ogt,Sri,Arrb1,Raf1,Grk2,Pde4c,Hk3,Slc39a14,Sidt2,Hkdc1,Nr1d1,Eny2,Pim3,Gckr,Pdk3,Gpr68,Trpa1,Sybu,Rfx6,Piwil4,Mir130a,Mir192,Mir27a,Mir200a,BC048507,Baiap3,Zbed6,Mir320,Mir337,Mir379,Mir410,Mir369,Mir532,Fcor
GO:0001696	gastric acid secretion	FALSE	18	0.437479	0.666667	Cckar,Cckbr,Hrh2,Kcnq1,Oprl1,Oxtr,Ptger3,Sct,Tff2,Ucn,Hip1r,Nmu,Ghrl,Gpr39,Slc9a4,Trpv1,Slc26a7,Chrm5
GO:0001702	gastrulation with mouth forming second	FALSE	27	0.427008	0.518519	Acvr2b,Chrd,Gata4,Gdf3,Hhex,Foxa2,Ldb1,Lhx1,Lrp5,Lrp6,Nodal,Nsd1,Otx2,Srf,Ugdh,Wnt5a,Zbtb17,Ets2,Amot,Dact1,Nat8f1,Nat8,Nat8f5,Nat8f2,Nat8f3,Crb2,Megf8
GO:0001704	formation of primary germ layer	FALSE	82	0.399498	0.47561	Macf1,Bmp4,Bmp7,Bmpr1a,Bmpr2,Chrd,Col12a1,Col5a1,Col5a2,Dkk1,Dusp2,Elf5,Eomes,Epha2,Etv2,Foxc2,Fzd7,Gata4,Gata6,Gpi1,Hand1,Htt,Foxf1,Hmga2,Foxa2,Hoxa11,Itga5,Lhx1,Mesp1,Mesp2,Foxc1,Nodal,Nog,Pax2,Pou5f1,Prkar1a,Dusp1,Scx,Sfrp2,Exoc4,Six2,Snai1,Sox17,Sox2,Sox7,Srf,T,Tal1,Tbx6,Hnf1a,Hnf1b,Tlx2,Kdm6a,Wnt11,Wnt3,Wnt3a,Wnt5a,Ets2,Taf10,Macroh2a1,Ecsit,Mixl1,Paf1,Msgn1,Twsg1,Hsbp1,Atoh8,Nanog,Rtf1,Pofut2,Tbx19,Arid1a,Cdc73,Kdm6b,Tnrc6c,Epb41l5,Armc5,Leo1,Setd2,Dusp5,Crb2,Dusp4
GO:0001706	endoderm formation	FALSE	32	0.401194	0.53125	Col12a1,Col5a1,Col5a2,Dkk1,Dusp2,Eomes,Gata4,Gata6,Hmga2,Itga5,Lhx1,Mesp1,Nodal,Nog,Pou5f1,Dusp1,Sox17,Sox2,Sox7,Hnf1b,Macroh2a1,Mixl1,Paf1,Hsbp1,Nanog,Rtf1,Cdc73,Tnrc6c,Leo1,Setd2,Dusp5,Dusp4
GO:0001707	mesoderm formation	FALSE	52	0.372761	0.423077	Macf1,Bmp4,Bmp7,Bmpr1a,Bmpr2,Chrd,Dkk1,Eomes,Epha2,Etv2,Foxc2,Gpi1,Hand1,Htt,Foxf1,Hmga2,Hoxa11,Mesp1,Mesp2,Foxc1,Nodal,Nog,Pax2,Pou5f1,Prkar1a,Scx,Sfrp2,Exoc4,Six2,Snai1,Srf,T,Tal1,Tbx6,Hnf1a,Tlx2,Kdm6a,Wnt11,Wnt3,Wnt3a,Wnt5a,Taf10,Ecsit,Msgn1,Twsg1,Nanog,Pofut2,Tbx19,Kdm6b,Epb41l5,Armc5,Crb2
GO:0001708	cell fate specification	FALSE	86	0.347738	0.453488	Apc,Atoh1,Bmpr1a,Dbx1,Dhh,Dkk1,Dll1,Eomes,Etv2,Fgf2,Fkbp8,Fzd7,Gfi1,Gli2,Gsc,Gsx2,Mnx1,Foxa1,Foxa2,Hoxa11,Hoxa13,Hoxd10,Ihh,Isl1,Lhx3,Ascl1,Mesp1,Myl2,Nkx2-2,Nodal,Notch1,Otx2,Pax2,Pax6,Pou1f1,Pou3f2,Pou4f1,Pou5f1,Psen2,Ptch2,Sfrp2,Shh,Six1,Six2,Sox1,Sox17,Sox18,Sox2,Sox9,T,Tbr1,Tbx1,Tbx15,Tbx2,Tbx3,Tbx4,Tbx5,Tbx6,Hnf1b,Tead4,Wnt11,Wnt3a,Wnt5a,Apc2,Sufu,Tlx3,Mga,Olig2,Tbx20,Tbx21,Nanog,Tbx18,Tbx19,Olig3,Isl2,Tbx10,Ehmt2,Esrp1,Hoxc10,Dmrt3,Dmrta2,Tbx22,Fev,Smo,Prdm14,Mir450b
GO:0001709	cell fate determination	FALSE	36	0.472766	0.694444	Atoh1,Bmp4,Cdc42,Dll3,Gata2,Gata3,Gata6,Hand1,Hes1,Foxg1,Hoxa2,Isl1,Jag2,Lbx1,Ascl1,Mesp1,Myod1,Nkx2-2,Notch2,Ntf3,Otx2,Pax2,Pax6,Prrx1,Ptch2,Smarca4,Sox17,Tbx2,Wnt1,Wnt7a,Fezf2,Nkx6-3,Ntf5,Chrdl1,Barhl2,Cyp26b1
GO:0001736	establishment of planar polarity	FALSE	48	0.503398	0.604167	Abl2,Celsr1,Dab2,Dvl1,Dvl2,Dvl3,Foxf2,Fzd1,Fzd6,Lrp6,Rac1,Sfrp2,Sfrp1,Trp63,Wdr1,Wnt11,Wnt9b,Wnt5a,Wnt7a,Wnt7b,Ror2,Spag6l,Nphp1,Sfrp5,Ift20,Fzd2,Med12,Dact1,Cthrc1,Plekha4,Mllt3,Fuz,Jhy,Ptk7,Sapcd2,Cplane1,Ttc8,Vangl2,Nkd1,Sec24b,Exoc5,Celsr3,Grhl3,Dchs1,Pkhd1,Fat4,Intu,Mks1
GO:0001738	morphogenesis of a polarized epithelium	FALSE	67	0.478378	0.552239	Abl2,Actg1,Rhoa,Ctnnd1,Cdc42,Celsr1,Dab2,Dvl1,Dvl2,Dvl3,Foxf2,Fzd1,Fzd6,Foxf1,Lama3,Lama5,Lrp6,Msn,Numb,Rac1,Sfrp2,Sfrp1,Sh3bp1,Tcf15,Trp63,Wdr1,Wnt11,Wnt9b,Wnt5a,Wnt7a,Wnt7b,Ror2,Slc9a3r1,Spag6l,Nphp1,Sfrp5,Ift20,Fzd2,Med12,Dact1,Cthrc1,Plekha4,Camsap3,Mllt3,Fuz,Jhy,Ptk7,Sapcd2,Cplane1,Traf3ip1,Ttc8,Vangl2,Nkd1,Sec24b,Zdhhc7,Exoc5,Scrib,Celsr3,Crb3,Grhl3,Syne4,Dchs1,Pkhd1,Myo9a,Fat4,Intu,Mks1
GO:0001754	eye photoreceptor cell differentiation	FALSE	45	0.417856	0.444444	Prdm1,Cnga3,Gnat1,Gnat2,Gngt1,Ihh,Trpm1,Nrl,Otx2,Pax6,Pdgfb,Prkci,Prom1,Ptn,Rom1,Rp1,Sox9,Th,Thrb,Thy1,Tulp1,Vegfa,Nr2e3,Naglu,Agtpbp1,Casz1,Ush1c,Cabp4,Ttc8,Rpgrip1,Bbs4,Dio3,Rdh13,Pde6c,Bhlhe23,Crb1,Fscn2,Crb2,Mfrp,Miat,Mir182,Mir183,Mir124a-1,Mir96,Mir124a-2
GO:0001755	neural crest cell migration	FALSE	43	0.477592	0.72093	Bmp4,Bmp7,Cdc42,Cfl1,Edn1,Edn3,Ednra,Efnb1,Fgf15,Folr1,Gbx2,Gdnf,Hand2,Hif1a,Htr2b,Isl1,Lama5,Nrtn,Pax3,Pax6,Pitx2,Phox2b,Ret,Sema3b,Sema3f,Sema4a,Sema4b,Sema4c,Sema4f,Sema6b,Sema6c,Sema7a,Shh,Tbx1,Twist1,Coro1c,Sema4g,Ovol2,Sema6d,Alx1,Sema3g,Radil,Smo
GO:0001756	somitogenesis	FALSE	65	0.378464	0.461538	Abi1,Atm,Axin2,Bmpr1a,Cdx1,Cdx2,Dkk1,Dll1,Dll3,Foxc2,Kat2a,Gdf3,Foxf1,Foxa2,Lfng,Lhx1,Lrp6,Meox1,Meox2,Mesp1,Mesp2,Foxc1,Myf5,Myf6,Nkx3-1,Notch1,Otx2,Pax1,Pax3,Pcdh8,Psen2,Aldh1a2,Sfrp2,Sfrp1,T,Tbx6,Tcap,Tcf15,Trp53,Ttn,Kdm6a,Wnt3a,Wnt5a,Taf10,Ror2,Nckap1,Msgn1,Tmed2,Xrcc2,Med12,Foxb1,Nrarp,Ifitm1,Tbx18,Hes7,Pofut1,Nle1,Mib1,Dmrt2,Epb41l5,Palb2,Crb2,Ep300,Ripply2,Ripply1
GO:0001759	organ induction	FALSE	20	0.328689	0.6	Bmp2,Bmp4,Dkk1,Fgf2,Fgf3,Fgf8,Fgfr4,Gata5,Gdnf,Hoxa11,Hoxd11,Mesp1,Six1,Wnt11,Wnt2,Wnt2b,Wnt3a,Wnt5a,Spry1,Hoxc11
GO:0001764	neuron migration	FALSE	123	0.485006	0.560976	Adam17,Apbb1,Apbb2,Arx,Astn1,Atoh1,Neurod4,Neurog2,Bax,Aspm,Camk2b,Cckar,Cdh1,Cdk5,Cdk5r1,Cdk5r2,Celsr1,Cxcr4,Ccr4,Col3a1,Crk,Crkl,Drd1,Mark2,Eomes,Esr2,Evx1,Ptk2,Srgap2,Fyn,Gata2,Gata3,Gfra3,Gnrh1,Adgrg1,Foxg1,Mnx1,Il1r1,Itga3,Arhgef2,Lhx1,Lhx6,Lmx1b,Ascl1,Mdk,Met,Mapt,Neo1,Nkx6-1,Pax6,Pcm1,Pcnt,Pitx2,Phox2b,Pex2,Pex5,Rac1,Robo3,Sox1,Sox14,Spock1,Srf,Nkx2-1,Top2b,Tubb2a,Twist1,Usp9x,Vax1,Vegfa,Ywhae,Katna1,Axl,Mapk8,Tlx3,Bbs1,Celsr2,Barhl1,Fezf2,Gsk3b,Nsmf,Tbx20,Nde1,Zswim6,Dnaaf4,Gpr173,Nipbl,Shtn1,Fezf1,Tubb2b,Elp3,Septin14,Tubgcp2,Pomk,Ddit4,Rapgef2,Sdccag8,Ndel1,Olig3,Bbs4,Barhl2,Prrxl1,Celsr3,Acap3,Plxnb2,Scrt1,Flna,Dcdc2a,Zfp609,Pomgnt2,Nav1,Unk,Mrtfa,Mark1,Wdr62,Mrtfb,Kif20b,Igsf10,Disc1,Fktn,Fbxo45,Tnn,Cdkl5,Scrt2
GO:0001773	myeloid dendritic cell activation	FALSE	34	0.288943	0.352941	Cd37,Csf2,Flt3l,Hmgb1,Il10,Il4,Irf4,Itgb6,Ltbr,Clec4d,Cd244a,Notch2,Pirb,Relb,Spi1,Tgfb1,Tgfbr2,Tnfsf9,Traf6,Ubd,Klrk1,Tspan32,Slamf1,Batf,Pycard,Batf2,Dcstamp,Gimap3,Dock2,Stard7,Pilrb1,Havcr2,Gimap5,Batf3
GO:0001774	microglial cell activation	FALSE	32	0.348357	0.40625	Ager,Aif1,Atm,C5ar1,Casp1,Cst7,Ctsc,Grn,Ifng,Ifngr1,Ifngr2,Il13,Il4,Itgam,Ldlr,Mmp8,Cx3cl1,Snca,Sphk1,Tlr4,Tnf,Tyrobp,Tlr2,Stap1,Nampt,Trem2,Tlr3,Trpv1,Nr1d1,Syt11,Tafa3,Mir7116
GO:0001776	leukocyte homeostasis	FALSE	98	0.346273	0.326531	Ada,Adam17,Ahr,Akt1,Bak1,Bax,Bcl10,Bcl2a1a,Bcl2l11,Casp3,Ccnb2,Cd24a,Cd44,Coro1a,Cxcr2,Ccr2,Fadd,Fas,Fcer1g,Fcgr2b,Flt3,Slc37a4,Tsc22d3,Lilrb4a,Lilrb4a,Hc,Foxn1,Hif1a,Hmgb1,Ifng,Ikbkb,Ikbkg,Il2,Il2ra,Il3,Il6,Itgam,Jak3,Lat,Sh2b3,Anxa1,Men1,Mif,Mpl,Nkx2-3,P2rx7,Enpp1,Pik3cd,Pirb,Ppp3cb,Rag1,Rps6,Ccl2,Cxcl5,Foxp3,Sos1,Sos2,Spta1,Stat5a,Tgfb1,Tgfb2,Tnfaip3,Tnfrsf17,Tnfrsf4,Tnfsf4,Sh2b2,Tnfsf13b,Axl,Ceacam1,Tcirg1,Slc46a2,Siva1,Chst3,Slc40a1,Sit1,Ripk3,Zc3h8,Tnfrsf13b,Pmaip1,Ppp2r3c,Tnfrsf13c,Tnfrsf23,Gimap3,Slc15a4,Traf3ip2,Bap1,Nckap1l,Slc39a3,Lgals2,Mthfd1,Lmo1,Gpr174,Gapt,Gimap5,Rc3h2,Gpr183,Rc3h1,Xkr8
GO:0001778	plasma membrane repair	FALSE	21	0.391159	0.238095	Cav3,Myh2,Rab3a,Smpd1,Dysf,Sytl4,Syt7,Chmp4c,2610002M06Rik,Chmp1b,Arl8b,Chmp2b,Chmp4b,Chmp5,Chmp7,Chmp6,Myof,Syt11,Chmp1a,Trim72,Fer1l5
GO:0001779	natural killer cell differentiation	FALSE	26	0.365082	0.461538	Prdm1,Flt3l,Il11ra1,Il15,Il15ra,Irf1,Lgals9,Nfil3,Ptprc,Stat5a,Tcf3,Pglyrp1,Tyro3,Ikzf1,Axl,Slamf1,Slamf6,Pglyrp2,Il21,Rabl3,Tusc2,Hectd1,Kat7,Pglyrp3,Zbtb1,Pglyrp4
GO:0001780	neutrophil homeostasis	FALSE	19	0.298908	0.157895	Cd44,Cxcr2,Ccr2,Fcgr2b,Slc37a4,Lilrb4a,Lilrb4a,Hc,Hmgb1,Ifng,Il6,Itgam,Sh2b3,Anxa1,Mpl,Pik3cd,Axl,Mthfd1,Xkr8
GO:0001782	B cell homeostasis	FALSE	30	0.413105	0.466667	Ada,Ahr,Bak1,Bax,Bcl10,Bcl2a1a,Bcl2l11,Casp3,Cd44,Hif1a,Ikbkb,Ikbkg,Mif,Enpp1,Pik3cd,Pirb,Foxp3,Sos1,Sos2,Tnfaip3,Sh2b2,Tnfsf13b,Tnfrsf13b,Ppp2r3c,Tnfrsf13c,Traf3ip2,Nckap1l,Gapt,Rc3h2,Rc3h1
GO:0001783	B cell apoptotic process	FALSE	38	0.299949	0.157895	Ada,Bak1,Bax,Bcl10,Bcl2a1a,Blk,Cd24a,Cd44,Crkl,Il10,Il2,Mif,Myc,Pten,Aurkb,Noc2l,Il21,Ormdl3,Traf3ip2,Foxp1,Hsh2d,Fnip1,Irs2,Mir18,Mir20a,Mir19b-2,Mir106a,Mir363,Mir93,Mir19a,Mir17,Mir20b,Mir106b,Mir25,Mir92-2,Mir19b-1,Mir92-1,Mir18b
GO:0001823	mesonephros development	FALSE	80	0.470542	0.7	Agtr1a,Agtr1b,Agtr2,Arg2,Bmp2,Bmp4,Bmp7,Cat,Cd44,Cer1,Crlf1,Dlg1,Fgf2,Fgf8,Fgfr2,Foxc2,Gata3,Gdf11,Gdnf,Gsta3,Hes1,Hey1,Foxd1,Hoxa11,Hoxb7,Hoxd11,Hs3st3a1,Ilk,Lama5,Lhx1,Epcam,Smad5,Smad6,Foxc1,Myc,Nog,Pax2,Pax8,Pgf,Pspn,Rara,Ren1,Ret,Sfrp1,Shh,Sim1,Six1,Six2,Six4,Sox9,Hnf1b,Tcf21,Tgfb1,Timeless,Vegfa,Wnt1,Wnt9b,Wnt2b,Wnt4,Wnt6,Wt1,Grem1,Hs2st1,Osr1,Spry1,Hs3st3b1,Smad9,Tacstd2,Sall1,Ctnnbip1,Tmem59l,Gzf1,Osr2,Npnt,Dchs1,Zbtb16,Adamts16,Smo,Fat4,Dspp
GO:0001824	blastocyst development	FALSE	131	0.359705	0.251908	Ada,Akap3,Bnip2,Brca2,Cdh1,Cdx2,Chek1,Cops2,Dmbt1,Dad1,Dcpp1,Elf3,Eomes,Etv2,Gabpa,Emg1,Grn,Hcfc1,Hbegf,Foxd3,Klf4,Tm4sf1,Matr3,Mfng,Mxi1,Ndufa2,Nek2,Nodal,Furin,Pemt,Pou5f1,Ptpn18,Rad51b,Rrm2,Stmn3,Smarca4,Sox17,Sp1,Spic,Srf,Supt6,Suv39h1,Hnf1a,Hnf1b,Tfap2c,Tead4,Tjp1,Ube2a,Yap1,Zpr1,Zp3,Psmc4,Esrrb,Cul3,Nbn,Lats2,Lats2,Nasp,Bysl,Actl6a,Brd4,Taf8,Sf3b6,Coprs,Pbrm1,Asf1b,Zfp830,Lpar6,Xab2,Ttll4,Hormad1,Cmtm3,Ints1,Smim14,Rtn4,Gins1,Bcor,9130008F23Rik,Suds3,Cnot2,Hopx,Rrp7a,Ankrd7,Ncapg2,Rtf1,Kdm4c,Tbl1xr1,Sf3b1,Ndel1,Sall4,Pelo,Wdr74,Thoc5,Med21,Gins4,Nop2,Prss28,Prss29,Mfn2,Dicer1,Ccdc62,Nle1,G2e3,Rbbp8,Uspl1,Txnrd3,Zfp420,Palb2,Cnot1,Fbll1,Ccnb1ip1,Pnldc1,St8sia6,Prickle2,Zfp14,Rpl13,Ttll1,Npm2,Hs3st6,Thoc2,Pramel7,Ccdc24,Kpna7,N4bp2l2,Prdm14,Slc25a34,Specc1,Crxos,Ubtfl1,Rbm46,Zbed6
GO:0001825	blastocyst formation	FALSE	51	0.382211	0.294118	Ada,Cdh1,Cdx2,Eomes,Gabpa,Foxd3,Tm4sf1,Matr3,Mfng,Mxi1,Nodal,Furin,Pou5f1,Ptpn18,Sox17,Sp1,Srf,Supt6,Hnf1b,Tfap2c,Tead4,Tjp1,Yap1,Zp3,Esrrb,Cul3,Lats2,Lats2,Bysl,Actl6a,Sf3b6,Pbrm1,Rtn4,Cnot2,Hopx,Rrp7a,Kdm4c,Sf3b1,Wdr74,Nop2,Mfn2,Nle1,Uspl1,Txnrd3,Cnot1,Ccnb1ip1,Pnldc1,Prickle2,Pramel7,Prdm14,Rbm46
GO:0001829	trophectodermal cell differentiation	FALSE	20	0.366138	0.35	Ada,Cdh1,Cdx2,Eomes,Foxd3,Nodal,Pou5f1,Sp1,Srf,Tfap2c,Tead4,Yap1,Esrrb,Cul3,Bysl,Cnot2,Hopx,Cnot1,Prickle2,Rbm46
GO:0001832	blastocyst growth	FALSE	25	0.339126	0.12	Brca2,Chek1,Cops2,Dmbt1,Hbegf,Pou5f1,Rad51b,Smarca4,Zpr1,Esrrb,Nbn,Brd4,Taf8,Zfp830,Ints1,Gins1,Ncapg2,Rtf1,Ndel1,Sall4,Pelo,Gins4,Dicer1,Palb2,Ubtfl1
GO:0001833	inner cell mass cell proliferation	FALSE	15	0.336848	0.0666667	Brca2,Chek1,Cops2,Dmbt1,Zpr1,Brd4,Taf8,Ints1,Gins1,Ncapg2,Ndel1,Sall4,Pelo,Gins4,Palb2
GO:0001835	blastocyst hatching	FALSE	32	0.382021	0.34375	Akap3,Grn,Hcfc1,Ndufa2,Pemt,Stmn3,Smarca4,Suv39h1,Ube2a,Coprs,Asf1b,Lpar6,Cmtm3,Smim14,Bcor,9130008F23Rik,Suds3,Ankrd7,Tbl1xr1,Prss28,Prss29,Ccdc62,Rbbp8,Zfp420,Fbll1,St8sia6,Zfp14,Hs3st6,Ccdc24,Slc25a34,Crxos,Zbed6
GO:0001836	release of cytochrome c from mitochondria	FALSE	57	0.420159	0.280702	Akt1,Atp7a,Bad,Bak1,Bax,Bcl2l1,Bcl2l2,Bcl2l2,Bid,Hrk,Bik,Bcl2l11,Casp1,Casp2,Cideb,Fas,Fxn,Gpx1,Hgf,Lmna,Mmp9,Plaur,Tnfsf10,Trp53,Trp73,Prkn,Bok,Pla2g6,Psmd10,Sfn,Higd1a,Pdcd5,Mllt11,Pmaip1,Moap1,Ghitm,Fis1,Prelid1,Timm50,Pycard,Pink1,Triap1,Plscr3,Dnm1l,Opa1,Wdr35,Mff,Gper1,Nol3,Ppif,Ggct,Mfn2,Bbc3,Bmf,Arrb2,Parl,Pam16l
GO:0001837	epithelial to mesenchymal transition	FALSE	124	0.436187	0.58871	Adam15,Ager,Axin2,Bmp2,Bmp4,Bmp7,Chrd,Col1a1,Dab2,Dag1,Ddx5,Edn1,Ednra,Efna1,Eng,Eomes,Erg,Ezh2,Fgf8,Fgfr2,Gata3,Pdpn,Gsc,Has2,Hey1,Hey2,Hif1a,Hmga2,Foxa1,Foxa2,Hnrnpab,Hpn,Il1b,Il6,Isl1,Jag1,Loxl3,Lrp6,Mdk,Foxc1,Msx1,Msx2,Nfatc1,Nog,Notch1,Notch4,Ppp2ca,Pten,Rock1,Rock2,Sfrp2,Sfrp1,Snai2,Snai1,Sox9,Tbx3,Tcof1,Tgfb1,Tgfb1i1,Tgfb2,Tgfb3,Tgfbr2,Trim28,Nkx2-1,Tsc2,Twist1,Vegfa,Wnt11,Wnt2,Wnt5a,Grem1,Spry1,Spry2,Ldlrad4,Sdcbp,Heyl,Gsk3b,Tbx20,Sdhaf2,Cul7,Ddx17,Trim62,Tmem100,Pef1,Bambi,Rtn4,Fuz,Nolc1,Fam83d,Mad2l2,Adipor1,Clasp2,Rflnb,Clasp1,Bcl9l,Pofut2,Wnt16,Vangl2,Loxl2,Wwtr1,Akna,Spred3,Trip10,Ovol2,Spred1,Pawr,Il17rd,Mcrip1,Flna,Myocd,Alx1,Tasor,Fermt2,Epb41l5,Mark1,Crb2,Kbtbd8,Vasn,Ell3,Zfp750,Zfp703,Glipr2,Dact3,Tgfbr3l
GO:0001838	embryonic epithelial tube formation	FALSE	124	0.483389	0.580645	Abl2,Adm,Apaf1,Bcl10,Bmp4,Bmp5,Bmp7,Casp3,Casp8,Celsr1,Cfl1,Coq7,Dvl1,Dvl2,Dvl3,Enah,Folr1,Brd2,Fzd1,Fzd6,Gata3,Kat2a,Gdnf,Lrp2,Hand1,Hif1a,Irx1,Irx2,Irx3,Lhx2,Lrp6,Mthfr,Nodal,Nog,Pax2,Pax3,Pax8,Pfn1,Prkacb,St14,Rab23,Rara,Rarg,Ret,Rock2,Rps7,Sfrp2,Sema4c,Sfrp1,Shh,Stil,Six1,Six4,Ski,Sox4,Sox9,Spint1,T,Hnf1b,Tfap2a,Tead2,Tgfb1,Tgfb2,Tgif1,Traf6,Tsc2,Twist1,Kdm6a,Vasp,Wnt9b,Wnt4,Wnt5a,Wnt6,Zic2,Grem1,Hs2st1,Osr1,Sufu,Nckap1,Deaf1,Sfrp5,Rala,Tmed2,Fzd2,Sall1,Med12,Tsc1,Zic5,Ift172,Cthrc1,Ipmk,Fuz,Ptk7,Opa1,Specc1l,Cluap1,Brpf1,Ift122,Arid1a,Vangl2,Sall4,Sec24b,Bbs4,Cdk20,Scrib,Prickle1,Ovol2,Mthfd1,Plxnb2,Hectd1,Alx1,Mib1,Kdm2a,Grhl3,Arhgap35,Gatad2a,Setd2,Gdf7,Kif20b,Grhl2,Cecr2,Mks1,Trim71,Tctn1
GO:0001841	neural tube formation	FALSE	106	0.473245	0.556604	Abl2,Adm,Apaf1,Bcl10,Bmp4,Bmp5,Bmp7,Casp3,Casp8,Celsr1,Cfl1,Coq7,Dvl1,Dvl2,Dvl3,Enah,Folr1,Brd2,Fzd1,Fzd6,Kat2a,Lrp2,Hif1a,Lhx2,Lrp6,Mthfr,Nodal,Nog,Pax2,Pax3,Pfn1,Prkacb,St14,Rab23,Rara,Rarg,Rock2,Rps7,Sfrp2,Sema4c,Sfrp1,Shh,Stil,Ski,Sox4,Spint1,T,Tfap2a,Tead2,Tgfb1,Tgfb2,Tgif1,Traf6,Tsc2,Twist1,Kdm6a,Vasp,Wnt5a,Zic2,Sufu,Nckap1,Deaf1,Sfrp5,Rala,Tmed2,Fzd2,Sall1,Med12,Tsc1,Zic5,Ift172,Cthrc1,Ipmk,Fuz,Ptk7,Opa1,Specc1l,Cluap1,Brpf1,Ift122,Arid1a,Vangl2,Sall4,Sec24b,Bbs4,Cdk20,Scrib,Prickle1,Ovol2,Mthfd1,Plxnb2,Hectd1,Alx1,Mib1,Kdm2a,Grhl3,Arhgap35,Gatad2a,Setd2,Gdf7,Kif20b,Grhl2,Cecr2,Mks1,Trim71,Tctn1
GO:0001843	neural tube closure	FALSE	91	0.480591	0.571429	Abl2,Adm,Apaf1,Bcl10,Bmp4,Casp3,Celsr1,Dvl1,Dvl2,Dvl3,Enah,Folr1,Brd2,Fzd1,Fzd6,Kat2a,Lrp2,Lhx2,Lrp6,Mthfr,Nog,Pax2,Pax3,Pfn1,Prkacb,St14,Rab23,Rara,Rarg,Rock2,Rps7,Sfrp2,Sema4c,Sfrp1,Stil,Ski,Spint1,T,Tfap2a,Tead2,Tgfb1,Tgfb2,Tgif1,Traf6,Tsc2,Twist1,Kdm6a,Vasp,Wnt5a,Zic2,Sufu,Nckap1,Deaf1,Sfrp5,Rala,Tmed2,Fzd2,Sall1,Med12,Tsc1,Zic5,Ift172,Cthrc1,Fuz,Ptk7,Opa1,Specc1l,Cluap1,Ift122,Arid1a,Vangl2,Sall4,Sec24b,Bbs4,Cdk20,Scrib,Prickle1,Mthfd1,Plxnb2,Hectd1,Alx1,Kdm2a,Grhl3,Arhgap35,Gatad2a,Setd2,Kif20b,Grhl2,Cecr2,Mks1,Trim71
GO:0001845	phagolysosome assembly	FALSE	15	0.446846	0.466667	Coro1a,Cln3,Myo7a,P2rx7,Pla2g5,Rab20,Rab7,Rab34,Srpx,Syt7,Arl8b,Rab14,Spg11,Rab7b,Rab39
GO:0001881	receptor recycling	FALSE	28	0.476819	0.571429	Ache,Agtr1a,Anxa2,Dab2,Ldlr,Nsg1,Psen2,Rab11b,Snca,Vamp3,Bves,Ramp3,Ehd3,Lamtor1,Rep15,Arap1,Optn,Chmp5,Trat1,Plekhj1,Arfgef2,Pcsk9,Scrib,Ap1ar,Rab29,Pheta1,Lmtk2,Pheta2
GO:0001885	endothelial cell development	FALSE	57	0.426468	0.578947	Add1,Cdh5,Cldn1,Cldn3,Col15a1,Col18a1,S1pr3,Ednra,F2rl1,Fasn,S1pr2,Gpx1,Hoxa13,Hpse,Icam1,Ikbkb,Il1b,F11r,Cnmd,Met,Afdn,Msn,Myd88,Notch4,Pecam1,Abcb1b,Proc,Ptprs,Rdx,Rock1,Rock2,Sox18,Stc1,Tjp1,Tnf,Tnfrsf1a,Vegfa,Ezr,Plod3,Tjp3,Myadm,Tnmd,Zdhhc21,Col22a1,Col24a1,Rap2c,Robo4,Rapgef2,Rapgef1,Rap1a,Dicer1,Pde2a,Pde2a,Rap1b,Marveld2,Akap11,Mir874
GO:0001889	liver development	FALSE	104	0.414391	0.451923	Acadm,Ada,Ahr,Gfer,Arf6,Atf2,Bmp4,Rb1cc1,Ccnd1,Cdkn2a,Cebpa,Cebpb,Cfc1,Cflar,Elk1,Ezh2,Fgf18,Foxm1,Gata6,Gli1,Hes1,Hgf,Hhex,Hlx,Hmbs,Hmox1,Foxa3,Hnf4a,Onecut1,Hp,Hpn,Ifng,Igf2r,Il6,Jarid2,Klf1,Anxa1,Mdk,Meg3,Mesp1,Met,Mki67,Nf1,Nodal,Notch1,Notch2,Pck1,Pdx1,Pik3ca,Pkm,Pkd1,Plau,Prkcsh,Proc,Ptn,Rela,Rps6ka1,Frzb,Smarca4,Sox9,Sp1,Aurka,Hnf1a,Hnf1b,Tgfa,Tnfaip3,Vwf,Wnt1,Wnt3a,Xbp1,Zic3,Taf10,Ceacam1,Ceacam2,Cul3,Ccdc39,E2f7,Lsr,Cpb2,Icmt,Dnaaf1,Rtn4,Ptcd2,Nphp3,Pck2,Aacs,Cdk5rap3,Pcsk9,Upb1,E2f8,Asl,Lims1,Sec63,Ccdc40,Atf7,Lims2,Zmpste24,Fgl1,Mrtfb,Mpst,Rhbdd3,Smo,Upf2,Mir30a
GO:0001890	placenta development	FALSE	146	0.393382	0.445205	Ada,Adm,Akt1,Prdx3,Arnt,Prdm1,Bmp5,Bmp7,Bmpr2,Zfp36l1,Birc6,Ccnf,Cdh1,Cdkn1b,Cdkn1c,Cdx2,Cdx4,Cebpa,Cebpb,Socs3,Cited1,Csf2,Ctsb,Dlx3,Eomes,Epor,Erf,Esx1,Etv2,Fgfr2,Fosl1,Fzd5,Gata2,Gcm1,Gjb3,Gjb5,Grb2,Hand1,Hes1,Hey1,Hey2,Foxd3,Hif1a,Hsd17b2,Hsf1,Igf2,Ccn1,Il10,Il11ra1,Itga4,Krt19,Krt8,Lep,Lhx3,Lhx4,Lif,Ascl2,Mdfi,Met,Ncoa1,Ndp,Nfe2,Nodal,Notch2,Nsdhl,Pdgfb,Pkd1,Pla2g4a,Serpine1,Plcd1,Plg,St14,Ptgis,Ptgs2,Ptn,Rps6,Rxra,Rxrb,Snai1,Sox15,Sp1,Spint1,Plk4,Hnf1a,Tfeb,Trim28,Dedd,Phlda2,Vcam1,Vwf,Wnt2,Wnt7b,Dnajb6,Taf10,Esrrb,Mapk1,Mapk14,Mapk3,Nrk,Rtcb,Ttpa,Hs6st1,E2f7,Pcdh12,Dnmt3l,Cts7,Cts8,Plac1,Tmed2,Ncoa6,Ghrl,Cul7,Pbrm1,Tppp3,Tcf23,Tex19.2,Syde1,Plcd3,Tex19.1,Senp2,Ccdc134,Arid1a,Ovol2,E2f8,Peg10,Ash1l,Bptf,Hectd1,Ghsr,Xist,Etnk2,Syna,Ggnbp2,Llgl2,Vash2,Rbm15,Setd2,Vash1,Synb,Zfp568,Grhl2,Kiss1,Rtl1,Mir127,Ldoc1,Apela
GO:0001892	embryonic placenta development	FALSE	95	0.38628	0.410526	Adm,Akt1,Arnt,Prdm1,Bmp5,Bmp7,Zfp36l1,Birc6,Cdkn1c,Cdx2,Cdx4,Cebpa,Cebpb,Socs3,Cited1,Csf2,Eomes,Erf,Esx1,Fgfr2,Fzd5,Gata2,Gcm1,Gjb5,Grb2,Hand1,Hes1,Hey1,Hey2,Foxd3,Hif1a,Hsf1,Igf2,Ccn1,Il10,Itga4,Krt19,Krt8,Lif,Ascl2,Mdfi,Ncoa1,Nfe2,Nodal,Nsdhl,Pdgfb,Pkd1,Plcd1,Plg,St14,Snai1,Sox15,Sp1,Spint1,Plk4,Tfeb,Trim28,Phlda2,Vcam1,Wnt2,Wnt7b,Dnajb6,Taf10,Esrrb,Mapk1,Nrk,Ttpa,Hs6st1,E2f7,Pcdh12,Cts7,Cts8,Plac1,Tmed2,Ncoa6,Syde1,Plcd3,Tex19.1,Senp2,Ovol2,E2f8,Bptf,Hectd1,Xist,Syna,Ggnbp2,Llgl2,Vash2,Setd2,Vash1,Synb,Zfp568,Grhl2,Rtl1,Mir127
GO:0001893	maternal placenta development	FALSE	27	0.43009	0.407407	Akt1,Prdx3,Prdm1,Bmpr2,Cdh1,Ctsb,Epor,Il11ra1,Lif,Nodal,Pla2g4a,Ptgis,Ptgs2,Ptn,Rxra,Rxrb,Dedd,Mapk1,Mapk3,Tmed2,Ghrl,Tppp3,Tcf23,Ash1l,Ghsr,Kiss1,Ldoc1
GO:0001895	retina homeostasis	FALSE	51	0.422693	0.470588	Abca4,Bsg,Cdh3,Clcn3,Ush1g,Mak,Mdm1,Map1a,Prom1,Rp1,Rpe65,Sod1,Tub,Tulp1,Ush2a,Vhl,Esrrb,Cln8,Bbs1,Cib2,Mkks,Dram2,Bbs2,Bbs10,Ush1c,Nphp3,Nxnl2,Lca5,Usp45,Bbs4,Spata7,Adgrv1,Aipl1,Slc28a3,Cdhr1,Crb1,Rho,Wdr36,Pde6a,Clrn1,Crocc,Nxnl1,Crb2,Bbs12,Nphp4,Slc28a2,Rp1l1,Vstm4,Cngb1,Slc28a2b,Poc1b
GO:0001910	regulation of leukocyte mediated cytotoxicity	FALSE	120	0.301506	0.325	Ager,Gfer,Ap1g1,Arg1,Azgp1,B2m,Cd1d1,Cd1d2,Crk,Dnase1,Dnase1l3,F2rl1,Fadd,Cxcl1,H2-Bl,H2-D1,H2-K1,H2-M10.1,H2-M2,H2-M3,H2-M9,H2-Q1,H2-Q10,H2-Q2,H2-Q4,H2-Q7,H2-T10,H2-T22,H2-T23,H2-T24,H2-T3,Mr1,Hspa8,Igf2,Il12a,Il12b,Il18rap,Il7r,Itgam,Klrc1,Klrc2,Klrd1,Lag3,Lamp1,Lep,Lgals9,Klrb1c,P2rx7,Pnp,Pomc,Ppp3cb,Ptprc,Nectin2,Raet1a,Raet1b,Raet1c,Ccl2,Cxcl5,Spi1,Sh2d1a,Serpinb9b,Serpinb9c,Serpinb9f,Serpinb9e,Serpinb9,Serpinb9d,Stat5a,Tap1,Tap2,Tyrobp,Vav1,Ceacam1,Sh2d1b1,Klrk1,Slamf6,Pvr,Stx7,Cd160,Crtam,Ripk3,Raet1d,Stap1,Klrc3,Il21,Clec12b,Ulbp1,Klrb1b,Gimap3,Il23a,Clec2d,Serpinb9g,Slc22a13,Pik3r6,Nckap1l,H2-Q6,H2-Q9,H2-M10.3,Muc4,Havcr2,Arrb2,Cyrib,H2-M10.4,H2-M11,H2-M1,H2-M10.5,Cd226,H2-M5,Klre1,Gimap5,Klri2,H2-M10.2,Raet1e,H2-M10.6,Klri1,Serpinb9h,Sh2d1b2,Gm7030,Gm8909,H60c,Gm11127
GO:0001911	negative regulation of leukocyte mediated cytotoxicity	FALSE	29	0.280963	0.310345	Gfer,Crk,Igf2,Il7r,Klrd1,Lgals9,Ppp3cb,Ptprc,Serpinb9b,Serpinb9c,Serpinb9f,Serpinb9e,Serpinb9,Serpinb9d,Tap1,Tap2,Ceacam1,Sh2d1b1,Clec12b,Klrb1b,Clec2d,Serpinb9g,Nckap1l,Muc4,Havcr2,Arrb2,Klre1,Serpinb9h,Sh2d1b2
GO:0001912	positive regulation of leukocyte mediated cytotoxicity	FALSE	90	0.306504	0.288889	Ap1g1,Arg1,Azgp1,B2m,Cd1d1,Cd1d2,F2rl1,Fadd,Cxcl1,H2-Bl,H2-D1,H2-K1,H2-M10.1,H2-M2,H2-M3,H2-M9,H2-Q1,H2-Q10,H2-Q2,H2-Q4,H2-Q7,H2-T10,H2-T22,H2-T23,H2-T24,H2-T3,Mr1,Hspa8,Il12a,Il12b,Il18rap,Itgam,Klrc1,Klrc2,Klrd1,Lag3,Lamp1,Klrb1c,P2rx7,Pnp,Pomc,Ptprc,Nectin2,Raet1a,Raet1b,Raet1c,Ccl2,Spi1,Sh2d1a,Stat5a,Tap2,Tyrobp,Vav1,Sh2d1b1,Klrk1,Slamf6,Pvr,Stx7,Cd160,Crtam,Raet1d,Stap1,Klrc3,Il21,Ulbp1,Gimap3,Il23a,Slc22a13,H2-Q6,H2-Q9,H2-M10.3,Cyrib,H2-M10.4,H2-M11,H2-M1,H2-M10.5,Cd226,H2-M5,Klre1,Gimap5,Klri2,H2-M10.2,Raet1e,H2-M10.6,Klri1,Sh2d1b2,Gm7030,Gm8909,H60c,Gm11127
GO:0001913	T cell mediated cytotoxicity	FALSE	68	0.327675	0.382353	Ager,Azgp1,B2m,Cd1d1,Cd1d2,Ctsc,Ctsh,Emp2,Fadd,Gzmb,H2-Bl,H2-D1,H2-K1,H2-M10.1,H2-M2,H2-M3,H2-M9,H2-Q1,H2-Q10,H2-Q2,H2-Q4,H2-Q7,H2-T10,H2-T22,H2-T23,H2-T24,H2-T3,Mr1,Hprt,Hspa8,Il12a,Il12b,Il7r,Klrd1,Gzmm,P2rx7,Prf1,Pnp,Ppp3cb,Ptprc,Nectin2,Serpinb9b,Serpinb9,Tap2,Gfus,Pvr,Stx7,Ripk3,Stx11,Il23a,Slc22a13,Nckap1l,H2-Q6,H2-Q9,H2-M10.3,Muc4,Cyrib,H2-M10.4,H2-M11,H2-M1,H2-M10.5,H2-M5,H2-M10.2,Raet1e,H2-M10.6,Gm7030,Gm8909,Gm11127
GO:0001914	regulation of T cell mediated cytotoxicity	FALSE	56	0.331714	0.392857	Ager,Azgp1,B2m,Cd1d1,Cd1d2,Fadd,H2-Bl,H2-D1,H2-K1,H2-M10.1,H2-M2,H2-M3,H2-M9,H2-Q1,H2-Q10,H2-Q2,H2-Q4,H2-Q7,H2-T10,H2-T22,H2-T23,H2-T24,H2-T3,Mr1,Hspa8,Il12a,Il12b,Il7r,Klrd1,P2rx7,Pnp,Ppp3cb,Ptprc,Nectin2,Tap2,Pvr,Stx7,Ripk3,Il23a,Slc22a13,Nckap1l,H2-Q6,H2-Q9,H2-M10.3,Muc4,Cyrib,H2-M10.4,H2-M11,H2-M1,H2-M10.5,H2-M5,H2-M10.2,H2-M10.6,Gm7030,Gm8909,Gm11127
GO:0001916	positive regulation of T cell mediated cytotoxicity	FALSE	49	0.343367	0.408163	Azgp1,B2m,Cd1d1,Cd1d2,Fadd,H2-Bl,H2-D1,H2-K1,H2-M10.1,H2-M2,H2-M3,H2-M9,H2-Q1,H2-Q10,H2-Q2,H2-Q4,H2-Q7,H2-T10,H2-T22,H2-T23,H2-T24,H2-T3,Mr1,Hspa8,Il12a,Il12b,P2rx7,Pnp,Ptprc,Nectin2,Tap2,Pvr,Stx7,Il23a,Slc22a13,H2-Q6,H2-Q9,H2-M10.3,Cyrib,H2-M10.4,H2-M11,H2-M1,H2-M10.5,H2-M5,H2-M10.2,H2-M10.6,Gm7030,Gm8909,Gm11127
GO:0001919	regulation of receptor recycling	FALSE	20	0.488218	0.6	Ache,Agtr1a,Anxa2,Dab2,Ldlr,Nsg1,Psen2,Snca,Vamp3,Bves,Ramp3,Lamtor1,Arap1,Optn,Chmp5,Trat1,Pcsk9,Scrib,Ap1ar,Rab29
GO:0001935	endothelial cell proliferation	FALSE	147	0.356179	0.340136	Acvrl1,Adam17,Adora2b,Ager,Agtr1a,Agtr1b,Akt1,Alox5,Ang,Ang3,Ang2,Apoa1,Apoh,Arg1,Atp5a1,Atpif1,Bmp2,Bmp4,Gdf2,Bmpr2,Cav1,Cav2,Cd34,Cxcr3,Ccr3,Col4a3,Cyba,Dlg1,Prl8a2,Ecm1,Egf,Egr3,Aimp1,Eng,Epha2,Fgf2,Fgfbp1,Vegfd,Flt4,Fut1,Gata2,Hmgb1,Hmox1,Htr2b,Igf2,Il10,Il12a,Il12b,Itga4,Itgb1bp1,Itgb3,Kdr,Cnmd,Lep,Mdk,Nf1,Ngfr,Nras,Pdgfb,Pgf,Pik3cd,Prkca,Prl3b1,Prl2c2,Prl7d1,Prkx,Prl,Prl4a1,Prl6a1,Prl8a6,Prl7a1,Prl7a2,Aldh1a2,Ccl12,Ccl2,Sp1,Scarb1,Stat1,Stat5a,Tek,Thbs1,Thbs4,Tie1,Tnf,Tsc2,Vegfa,Vegfc,Wnt2,Wnt5a,Xbp1,Xdh,Aplnr,Akt3,Synj2bp,Dysf,Prl3c1,Prl5a1,Mydgf,Apln,Prok2,Sirt6,Dll4,Ccl24,Pdcd10,Prl2a1,Ghrl,Tnmd,Prl2b1,Prl3a1,Nrarp,Prl8a9,Prl7c1,Pdcl3,Zfp580,Emc10,Pold4,Atoh8,Prl8a1,Thap1,Prl8a8,Rptor,Prl7b1,Lrg1,Rictor,Ern1,Krit1,Sirt1,Loxl2,Hmgb2,Prkd2,Mmrn2,Prl2c5,Plxnb3,Dicer1,Ghsr,Prl3d2,Prl3d3,Ang4,Vash2,Vash1,Jcad,Vstm4,Egfl7,Ccl26,Ang6,Prl2c1,Apela
GO:0001936	regulation of endothelial cell proliferation	FALSE	134	0.347048	0.335821	Acvrl1,Adam17,Adora2b,Ager,Agtr1a,Agtr1b,Akt1,Alox5,Ang,Ang3,Ang2,Apoh,Arg1,Atp5a1,Atpif1,Bmp2,Bmp4,Gdf2,Bmpr2,Cav1,Cav2,Cxcr3,Ccr3,Col4a3,Cyba,Prl8a2,Ecm1,Egf,Egr3,Aimp1,Eng,Fgf2,Fgfbp1,Vegfd,Flt4,Fut1,Gata2,Hmgb1,Hmox1,Htr2b,Igf2,Il10,Il12a,Il12b,Itga4,Itgb3,Kdr,Cnmd,Lep,Mdk,Nf1,Ngfr,Nras,Pdgfb,Pgf,Pik3cd,Prkca,Prl3b1,Prl2c2,Prl7d1,Prl,Prl4a1,Prl6a1,Prl8a6,Prl7a1,Prl7a2,Aldh1a2,Ccl12,Ccl2,Sp1,Stat1,Stat5a,Tek,Thbs1,Thbs4,Tie1,Tnf,Tsc2,Vegfa,Vegfc,Wnt2,Wnt5a,Xdh,Aplnr,Akt3,Synj2bp,Dysf,Prl3c1,Prl5a1,Mydgf,Apln,Sirt6,Dll4,Ccl24,Pdcd10,Prl2a1,Ghrl,Tnmd,Prl2b1,Prl3a1,Nrarp,Prl8a9,Prl7c1,Pdcl3,Zfp580,Emc10,Pold4,Atoh8,Prl8a1,Prl8a8,Rptor,Prl7b1,Lrg1,Rictor,Krit1,Sirt1,Hmgb2,Prkd2,Mmrn2,Prl2c5,Plxnb3,Dicer1,Ghsr,Prl3d2,Prl3d3,Ang4,Vash2,Vash1,Jcad,Egfl7,Ccl26,Ang6,Prl2c1,Apela
GO:0001937	negative regulation of endothelial cell proliferation	FALSE	58	0.26983	0.172414	Acvrl1,Ager,Alox5,Apoh,Atp5a1,Atpif1,Gdf2,Cav1,Cav2,Cxcr3,Col4a3,Prl8a2,Aimp1,Eng,Il12a,Il12b,Cnmd,Nf1,Ngfr,Prl3b1,Prl2c2,Prl7d1,Prl,Prl4a1,Prl6a1,Prl8a6,Prl7a1,Prl7a2,Ccl12,Ccl2,Stat1,Thbs1,Tnf,Tsc2,Xdh,Synj2bp,Prl3c1,Prl5a1,Dll4,Pdcd10,Prl2a1,Ghrl,Tnmd,Prl2b1,Prl3a1,Prl8a9,Prl7c1,Atoh8,Prl8a1,Prl8a8,Prl7b1,Krit1,Mmrn2,Prl2c5,Prl3d2,Prl3d3,Vash1,Prl2c1
GO:0001938	positive regulation of endothelial cell proliferation	FALSE	78	0.410279	0.474359	Acvrl1,Adam17,Adora2b,Agtr1a,Agtr1b,Akt1,Ang,Ang3,Ang2,Arg1,Bmp2,Bmp4,Gdf2,Bmpr2,Cav1,Cav2,Ccr3,Cyba,Ecm1,Egf,Egr3,Fgf2,Fgfbp1,Vegfd,Flt4,Gata2,Hmgb1,Hmox1,Htr2b,Igf2,Il10,Itga4,Itgb3,Kdr,Mdk,Nf1,Nras,Pdgfb,Pgf,Pik3cd,Prkca,Ccl2,Sp1,Stat5a,Thbs4,Vegfa,Vegfc,Wnt2,Wnt5a,Aplnr,Akt3,Dysf,Mydgf,Apln,Sirt6,Ccl24,Ghrl,Nrarp,Pdcl3,Zfp580,Emc10,Pold4,Rptor,Lrg1,Rictor,Sirt1,Hmgb2,Prkd2,Plxnb3,Dicer1,Ghsr,Ang4,Vash2,Jcad,Egfl7,Ccl26,Ang6,Apela
GO:0001941	postsynaptic membrane organization	FALSE	30	0.499616	0.5	Chrnb1,Cdh2,Cel,Crkl,Dlg4,Dvl1,Fzd9,Gdnf,Glrb,Htr1a,Nrxn2,Musk,Ptn,Rapsn,Sorbs1,Cript,Rer1,Mesd,Snx27,Chrdl1,Lrrc4,Nlgn2,Lrp4,Zmynd8,Ssh1,Grip2,Nlgn3,Gphn,Lhfpl4,Colq
GO:0001942	hair follicle development	FALSE	91	0.405851	0.472527	Acvr1b,Akt1,Alx4,Apc,Atp7a,Barx2,Runx3,Cdh3,Celsr1,Dkk1,Dlx3,Edar,Ercc2,Ext1,Fgf7,Fgfr2,Fst,Fzd6,Gli2,Foxn1,Foxq1,Hoxc13,Hpse,Krt17,Krt27,Krtap6-2,Dsg4,Lama5,Ldb1,Lhx2,Msx2,Myo5a,Nf1,Ngfr,Notch1,Nsdhl,Pdgfa,Psen2,Ptgs2,Rela,Shh,Snai1,Sos1,Sox18,Sox9,Tfap2c,Tgfb2,Tnf,Trp63,Wnt10a,Wnt10b,Wnt5a,Pla2g10,Trpc4ap,Krt71,Pias4,Sav1,Sostdc1,Dnase1l2,Zdhhc21,Fuz,Krt25,Tradd,Tmem79,Mfsd12,Prss8,Pum2,Vangl2,Gorab,Numa1,Foxe1,Krtap21-1,Edaradd,Dicer1,Trpv1,Sox21,Lrp4,Zmpste24,Lncpint,Dkk4,Cd109,Fermt1,Smo,Mysm1,Norad,Intu,Mreg,Hdac1,Nom1,Gsdma3,Apcdd1
GO:0001945	lymph vessel development	FALSE	25	0.361033	0.6	Acvr2b,Acvrl1,Bmpr2,Epha2,Foxc2,Flt4,Pdpn,Kdr,Foxc1,Nfatc1,Ngp,Pkd1,Ppp3cb,Ptpn14,Sox18,Syk,Tbx1,Tie1,Vegfa,Vegfc,Lgals12,Svep1,Clec14a,Vash1,Tmem204
GO:0001946	lymphangiogenesis	FALSE	19	0.393304	0.578947	Acvr2b,Acvrl1,Bmpr2,Epha2,Foxc2,Flt4,Pdpn,Foxc1,Nfatc1,Ngp,Pkd1,Ppp3cb,Ptpn14,Sox18,Tie1,Vegfa,Vegfc,Clec14a,Vash1
GO:0001947	heart looping	FALSE	51	0.377225	0.372549	Cfc1,Dll1,Eng,Foxh1,Fgf8,Folr1,Gata4,Hand1,Hand2,Hif1a,Ihh,Kif3a,Lbx1,Lrp6,Mesp1,Nkx2-5,Nodal,Notch1,Notch2,Aldh1a2,Shh,Stil,Sox17,Srf,Tbx2,Tbx3,Tbx6,Tgfbr2,Wnt3a,Wnt5a,Zic3,Aplnr,Sufu,Ccdc39,Tmed2,Tbx20,Asb2,Ift172,Arl13b,Dnaaf1,Ccdc103,Nphp3,Cluap1,Vangl2,Ovol2,Ccdc40,Mib1,Kdm2a,Smo,Noto,Rnf207
GO:0001952	regulation of cell-matrix adhesion	FALSE	93	0.474913	0.569892	Macf1,Actg1,Acvrl1,Adam15,Rhod,Bst1,Cask,Cd36,Cd3e,Cdk6,Cdkn2a,Cfl1,Csf1,Dag1,Dapk3,Emp2,Epha1,Ptk2,Fut1,Onecut1,Hoxa7,Hpse,Ilk,Itgb1bp1,Itgb3,Jag1,Jup,Kdr,Ldb1,Mmp12,Mmp14,Myf5,Myoc,Nf1,Ninj1,Pik3r1,Prkcz,Serpine1,Plau,Ccl21a,Pten,Ptpn11,Ptpra,Ptprj,Rac1,Rock1,Rras,S100a10,Slk,Tdgf1,Tek,Thbs1,Thy1,Gfus,Vegfa,Vegfc,Wnt4,Coro1c,Grem1,Cib1,Map4k4,Postn,Mink1,Gsk3b,Ccl28,Trem1,Efemp2,Tsc1,Ppm1f,Camsap3,Clasp2,Plet1,Clasp1,Limch1,Skap1,Plekha2,Hrg,Dusp22,Col16a1,Rcc2,Lims1,Muc4,Dicer1,Bcas3,Rasa1,Fermt2,Epb41l5,Acer2,Fermt1,Disc1,Fam107a,BC024139,Ccl21b
GO:0001953	negative regulation of cell-matrix adhesion	FALSE	26	0.468718	0.615385	Acvrl1,Adam15,Cask,Cdkn2a,Hoxa7,Itgb1bp1,Jag1,Mmp12,Mmp14,Myoc,Nf1,Pik3r1,Serpine1,Pten,Thbs1,Coro1c,Postn,Clasp2,Plet1,Dusp22,Rcc2,Muc4,Bcas3,Rasa1,Acer2,Fam107a
GO:0001954	positive regulation of cell-matrix adhesion	FALSE	51	0.484706	0.509804	Cd36,Cd3e,Cdk6,Cfl1,Csf1,Dag1,Emp2,Epha1,Fut1,Hpse,Ilk,Itgb1bp1,Itgb3,Jup,Kdr,Myoc,Ninj1,Prkcz,Ccl21a,Ptpn11,Ptprj,Rac1,Rock1,Rras,S100a10,Tdgf1,Tek,Thy1,Gfus,Vegfa,Vegfc,Wnt4,Cib1,Map4k4,Gsk3b,Ccl28,Trem1,Efemp2,Tsc1,Ppm1f,Skap1,Plekha2,Hrg,Col16a1,Lims1,Dicer1,Fermt2,Epb41l5,Fermt1,Disc1,Ccl21b
GO:0001958	endochondral ossification	FALSE	26	0.430827	0.769231	Alpl,Bmp4,Cbs,Col10a1,Col13a1,Col2a1,Col1a1,Dlx5,Ext1,Fgf18,Hspg2,Inppl1,Foxc1,Mmp13,Mmp14,Mmp16,Nab1,Nab2,Enpp1,Pthlh,Scx,Cst10,Ift80,Sik3,Tmem119,Phospho1
GO:0001959	regulation of cytokine-mediated signaling pathway	FALSE	113	0.345929	0.327434	Adipoq,Adam17,Apoa1,Arg1,Casp1,Cav1,Cd24a,Socs1,Cxcr4,Csf1,Ecm1,Edn1,F2rl1,Fadd,Gfi1,Hif1a,Hipk1,Hpx,Hspa1b,Irgm1,Igtp,Il1r1,Il1r2,Irak1,Il1rn,Il6,Il6st,Il7,Laptm5,Sh2b3,Mmp12,Naip1,Naip2,Naip5,Naip6,Padi2,Cnot7,Ppp2cb,Ptprc,Ripk1,Nr1h4,Sphk1,Stat2,Syk,Otop1,Tnfrsf1a,Traf2,Traip,Trex1,Txk,Wnt5a,Oas1g,Sigirr,Axl,Prkn,Ube2k,Tslp,Irf7,Irf3,Il36rn,Usp27x,Samhd1,Gps2,Mettl3,Ikbke,Stap1,Zbp1,Pias4,Pycard,C1qtnf4,Mul1,Trim32,Vrk2,Cactin,Nkiras2,Sting1,Irak3,Ccdc3,Cyld,Palm3,Crebrf,Dcst1,Nol3,Parp9,Trim44,Trem2,Trim6,Oas1d,Sharpin,Oas1c,Ripk2,Rnf185,Hspa1a,Trim41,Ythdf2,Ttll12,Ticam2,Mavs,Ythdf3,Oas1e,Peli3,Oas1f,Oas3,Oas1h,Oas1a,Cd300lf,Spata2,Cpne1,Birc7,Trim56,Nlrc5,Parp14,Isg15
GO:0001960	negative regulation of cytokine-mediated signaling pathway	FALSE	56	0.309922	0.232143	Adipoq,Apoa1,Arg1,Cav1,Ecm1,F2rl1,Il1r2,Il1rn,Il6,Il6st,Sh2b3,Mmp12,Naip1,Naip2,Naip5,Naip6,Padi2,Cnot7,Ppp2cb,Ptprc,Nr1h4,Stat2,Otop1,Traip,Trex1,Oas1g,Sigirr,Il36rn,Samhd1,Gps2,Mettl3,Stap1,Pias4,Mul1,Cactin,Irak3,Ccdc3,Palm3,Dcst1,Nol3,Trem2,Oas1d,Oas1c,Ythdf2,Ttll12,Ythdf3,Oas1e,Peli3,Oas1f,Oas3,Oas1h,Oas1a,Birc7,Nlrc5,Parp14,Isg15
GO:0001961	positive regulation of cytokine-mediated signaling pathway	FALSE	48	0.350222	0.375	Adam17,Casp1,Cxcr4,Csf1,Edn1,Fadd,Gfi1,Hif1a,Hpx,Hspa1b,Irgm1,Igtp,Il1r1,Il7,Laptm5,Mmp12,Ripk1,Traf2,Txk,Wnt5a,Axl,Prkn,Ube2k,Tslp,Irf7,Irf3,Usp27x,Ikbke,Zbp1,C1qtnf4,Trim32,Sting1,Crebrf,Parp9,Trim44,Trem2,Trim6,Ripk2,Rnf185,Hspa1a,Trim41,Ticam2,Mavs,Cd300lf,Cpne1,Trim56,Nlrc5,Parp14
GO:0001963	synaptic transmission, dopaminergic	FALSE	22	0.516732	0.772727	Chrnb2,Adora2a,Cdk5,Crh,Crhbp,Drd1,Drd4,Flot1,Gdnf,Ptgs2,Slc6a2,Snca,Th,Tor1a,Prkn,Pnkd,Park7,Aph1c,Pink1,Rasd2,Aph1b,Arrb2
GO:0001964	startle response	FALSE	19	0.538195	0.578947	Adora2a,Fabp7,Drd3,Dvl1,Glrb,Grin1,Grin2d,Npas1,Pten,Ucn,Bace1,Prkn,Chd8,Aph1c,Get1,Otof,Aph1b,Slitrk6,Nlgn3
GO:0001974	blood vessel remodeling	FALSE	39	0.419315	0.538462	Acvr2b,Acvrl1,Angpt2,Ahr,Atp7a,Bak1,Bax,Bmpr2,Cbs,Ccr2,Dbh,Ednra,Eln,Erg,Ext1,Fgf8,Foxc2,Flt4,Hoxa3,Itga4,Jag1,Lif,Foxc1,Nos2,Nos3,Tbx1,Tgfb2,Vegfa,Axl,Ceacam1,Dll4,Cts8,Pbrm1,Nol3,Hrg,Abr,Bcr,Crb1,Flna
GO:0001990	regulation of systemic arterial blood pressure by hormone	FALSE	39	0.362177	0.461538	Ace,Agtr1a,Agtr1b,Agtr2,Rhoa,Avpr2,Cpa3,Cyba,Cyp11b2,Cyp2j5,Drd3,Drd5,Edn1,Edn2,Edn3,Enpep,F2r,F2rl1,G6pdx,Gja5,Hsd11b2,Klk1b26,Mcpt4,Ndst2,Nos3,Oxtr,Serpinf2,Ren1,Nkx2-1,Avpr1b,Corin,Avpr1a,Ace2,Atp6ap2,Sucnr1,Olfr78,Ace3,Nox1,Rasl10b
GO:0002011	morphogenesis of an epithelial sheet	FALSE	48	0.465386	0.541667	Acvrl1,Bmp5,Bmp7,Cd151,Cd44,Col5a1,Dag1,Dvl1,Dvl2,Pdpn,Hbegf,Hoxb4,Ccn1,Jag1,Ajuba,Lrp6,Mmp12,Msx2,Notch1,Notch2,Pten,Scnn1b,Scnn1g,Snai2,Sos1,Srf,Lin7c,Wnt5a,Wnt7a,Map3k1,Tor1a,Dll4,Pdcd10,Tbx20,Clasp2,Plet1,Clasp1,Pard3,Vangl2,Hoxb2,Flna,Fermt2,Mrtfa,Arhgap35,Carmil2,Fermt1,Zfp568,Megf8
GO:0002021	response to dietary excess	FALSE	27	0.418078	0.555556	Adrb2,Adrb3,Bmp8b,Cckar,Gdf3,Guca2b,Lep,Mc4r,Enpp1,Sct,Ucp1,Gdf15,Mapk14,Trpv4,Oma1,Gpr39,Sgip1,Rmi1,Tbl1xr1,Pnpla3,Trpv1,Nmur2,Clic5,Rasal2,Sctr,Gfral,Prlh
GO:0002026	regulation of the force of heart contraction	FALSE	19	0.405012	0.421053	Adm,Adrb2,Atp1a1,Atp2a2,Cav1,Csrp3,Ifng,Myh6,Myl4,Myl3,Myl2,Nos3,Prkca,Pln,Pebp1,Apln,Glrx3,Grk2,Myh7
GO:0002027	regulation of heart rate	FALSE	74	0.446819	0.621622	Ada,Adm,Adra1d,Agtr2,Atp5j,Cacna1d,Cacna1e,Casq2,Cav1,Cav3,Crhr2,Dsc2,Dsg2,Edn1,Edn2,Edn3,Ednra,Fkbp1b,Gch1,Gja5,Hey2,Hrc,Isl1,Jup,Kcna5,Kcne1,Kcnh2,Kcnj2,Kcnj5,Kcnq1,Mc3r,Mdm4,Mybpc3,Myh6,Pik3r1,Pln,Scn10a,Scn1b,Scn5a,Shox2,Srebf1,Tacr3,Bves,Uts2,Apln,Bin1,Avpr1a,Irx5,Npff,Nmu,Kcne3,Kcne4,Popdc2,Kcne1l,Trpm4,Scn2b,Rbfox2,Sirt1,Akap9,Sri,Dsp,Myh7,Kcnh6,Trpv1,Adm2,Nppa,Ffar3,Kcne2,Spx,Hcn4,Gpd1l,Gjd3,Scn4b,Tnni3k
GO:0002028	regulation of sodium ion transport	FALSE	61	0.48704	0.557377	Adrb2,Akt1,Akt2,Arf1,Atp1a1,Fxyd2,Cav3,Dmpk,Dnm2,Drd3,Drd4,Stom,Fgf11,Cxcl1,Ikbkb,Kcnq1,Kif5b,Fxyd3,Sik1,Commd1,Nedd4,Nkx2-5,Nos3,Fxyd5,P2rx7,Per1,Bpifa1,Scn1b,Scn5a,Scnn1b,Sgk1,Tgfb1,Akt3,Osr1,Slc9a3r1,Stk39,Fxyd1,Chp1,Rangrf,Nkain4,Bpifa5,Stoml1,Wnk4,Scn2b,Klhl24,Prss8,Gper1,Nedd4l,Slmap,Glrx,Hecw1,Pcsk9,Slc9a3,Fxyd4,Camk2d,Ahcyl1,Wnk1,Mllt6,Hecw2,Gpd1l,Scn4b
GO:0002029	desensitization of G protein-coupled receptor signaling pathway	FALSE	23	0.480113	0.608696	Adm,Adrb2,Camk2b,Dnm1,Dnm2,Drd3,Htr1b,Htr2b,Pld2,Ptger3,Sag,Aplnr,Grk6,Apln,Ubqln2,Ly6g6e,Arrb1,Grk2,Necab2,Arr3,Arrb2,Gipr,Apela
GO:0002031	G protein-coupled receptor internalization	FALSE	16	0.490902	0.625	Adm,Dnm1,Dnm2,Drd3,Htr1b,Htr2b,Pld2,Ptger3,Sag,Apln,Ubqln2,Arrb1,Necab2,Arr3,Arrb2,Apela
GO:0002040	sprouting angiogenesis	FALSE	91	0.414195	0.549451	Agtr1a,Agtr1b,Akt1,Alox5,Rhoa,Bmp4,Cdc42,Dll1,Egr3,Epha2,Ephb4,Epn1,Epn2,Fgf2,Fgfbp1,Vegfd,Foxc2,Flt4,Fut1,Gata2,Hmgb1,Hmox1,Il10,Il12a,Il12b,Itga5,Itgb1bp1,Jak1,Kdr,Klf4,Sh2b3,Anxa1,Meox2,Ngfr,Notch1,Pgf,Pik3c2a,Pik3r2,Pkm,Prl2c2,Ptgs2,S100a1,Shh,Srf,Tbxa2r,Tek,Thbs1,Tjp1,Nr2e1,Vegfa,Vegfc,Aplnr,Akt3,Grem1,Map2k5,Cib1,Synj2bp,Ceacam1,Map3k3,Creb3l1,Fbxw7,E2f7,Ramp2,Dll4,Pdcd10,Ghrl,Clec14a,Nrarp,Rtn4,Srpx2,Esm1,Jmjd8,Adgra2,Loxl2,Adamts9,Mmrn2,Card10,Jmjd6,E2f8,Adtrp,Spred1,Ghsr,Jcad,E2f2,Stard13,Naxe,Vstm4,Tnn,Mia3,Rnf213,Apela
GO:0002042	cell migration involved in sprouting angiogenesis	FALSE	40	0.440692	0.575	Akt1,Rhoa,Egr3,Ephb4,Fgf2,Fgfbp1,Foxc2,Gata2,Hmox1,Itgb1bp1,Kdr,Klf4,Anxa1,Meox2,Notch1,Pik3c2a,Pik3r2,Ptgs2,Srf,Tbxa2r,Thbs1,Nr2e1,Vegfa,Akt3,Grem1,Map2k5,Cib1,Map3k3,Fbxw7,Dll4,Pdcd10,Clec14a,Srpx2,Mmrn2,Card10,Adtrp,Spred1,Jcad,Stard13,Mia3
GO:0002043	blood vessel endothelial cell proliferation involved in sprouting angiogenesis	FALSE	20	0.38784	0.55	Agtr1a,Agtr1b,Bmp4,Epha2,Fgfbp1,Gata2,Hmox1,Il12a,Il12b,Itgb1bp1,Ngfr,Thbs1,Vegfa,Aplnr,Dll4,Pdcd10,Nrarp,Mmrn2,Jcad,Apela
GO:0002052	positive regulation of neuroblast proliferation	FALSE	20	0.453708	0.65	Aspm,Dct,Foxg1,Hif1a,Notch1,Otp,Pax6,Prl2c2,Bex1,Cx3cl1,Shh,Sox2,Vegfa,Vegfc,Mapk8,Wdr62,Dmrta2,Disc1,Smo,Zfp335
GO:0002053	positive regulation of mesenchymal cell proliferation	FALSE	30	0.460061	0.666667	Arhgap5,Bmpr1a,Chrd,Fgfr2,Gas1,Foxf1,Hmgb1,Ihh,Kdr,Lrp5,Lrp6,Myc,Mycn,Pdgfa,Prrx1,Prrx2,Shh,Shox2,Six1,Sox9,Tbx1,Tgfbr2,Trp63,Vegfa,Wnt2,Wnt5a,Tbx18,Foxp1,Smo,Irs2
GO:0002062	chondrocyte differentiation	FALSE	84	0.46522	0.619048	Acan,Atf2,Axin2,Nkx3-2,Bmp2,Bmp4,Bmpr1a,Bmpr2,Runx3,Serpinh1,Col11a2,Col2a1,Col3a1,Comp,Ecm1,Ext1,Fgf18,Gdf5,Gli2,Hmga2,Hoxa11,Hoxd11,Hspg2,Ihh,Ltbp3,Matn1,Mdk,Msx2,Nfib,Ccn3,Nppc,Prkca,Pth,Pthlh,Pth1r,Ptpn11,Rarg,Rb1,Rela,Scx,Sfrp2,Glg1,Shox2,Six2,Snai2,Sox9,Tgfb1,Tgfbr2,Thrb,Ccn4,Wnt7a,Grem1,Osr1,Mapk14,Scube2,Cst10,Mustn1,Mboat2,Ift80,Lnpk,Zfp219,Poc1a,Rflna,Rflnb,Loxl2,Snx19,Pkdcc,Osr2,Adamts7,Trip11,Creb3l2,Slc39a14,Chadl,Arid5a,Efemp1,Wnt9a,Cytl1,Zbtb16,Adamts12,Mex3c,Gdf6,Chsy1,Mia3,Col27a1
GO:0002063	chondrocyte development	FALSE	24	0.478369	0.708333	Acan,Axin2,Bmpr2,Serpinh1,Comp,Ecm1,Ext1,Fgf18,Matn1,Msx2,Pthlh,Rarg,Sfrp2,Shox2,Sox9,Tgfbr2,Cst10,Poc1a,Rflna,Rflnb,Mex3c,Chsy1,Mia3,Col27a1
GO:0002065	columnar/cuboidal epithelial cell differentiation	FALSE	94	0.412421	0.457447	Abl2,Bad,Nkx3-2,Prdm1,Bmp2,Bmp4,Bmp5,Klf5,Cbfa2t2,Cdh1,Cdh2,Cdk6,Cdx2,Cebpb,Cftr,Clock,Dll1,Dlx3,Emx1,Enam,Ext1,Fasn,Fgf2,Fgf8,Fgfr2,Gata4,Gata5,Gata6,Hes1,Hif1a,Foxa1,Hnf4a,Hoxa5,Il6st,Ascl1,Men1,Afdn,Neurod1,Nkx2-2,Nkx6-1,Nodal,Notch1,Pax6,Pdpk1,Pdx1,Serpine1,Rara,Rarg,Rbm4,Reg1,Rfx3,Ros1,Rxra,Ptk6,Sox4,Tgfb1,Trp63,Vhl,Wnt11,Wnt4,Wnt5a,Yap1,Agr2,B9d1,Spdef,Insm1,Sav1,Bccip,Wdr77,Nkx6-3,Yipf6,C1galt1,Gpat4,Foxp1,Dicer1,Sidt2,Il31ra,Kdm2a,Tmem231,Smo,Tigar,Rfx6,Gsdmc2,Mir203,Mir214,Dspp,Zbed6,Mir503,Mir7-2,Mir375,Mir7-1,Mir541,Mir875,Percc1
GO:0002066	columnar/cuboidal epithelial cell development	FALSE	44	0.460604	0.477273	Bad,Nkx3-2,Prdm1,Bmp4,Bmp5,Klf5,Cdh1,Cdh2,Cdk6,Cftr,Clock,Dll1,Fasn,Hif1a,Hnf4a,Hoxa5,Il6st,Nkx2-2,Pax6,Pdpk1,Rara,Rarg,Rfx3,Ros1,Tgfb1,Wnt5a,Yap1,Spdef,Insm1,Yipf6,C1galt1,Gpat4,Dicer1,Sidt2,Smo,Tigar,Gsdmc2,Mir203,Mir214,Mir503,Mir7-2,Mir375,Mir7-1,Mir541
GO:0002067	glandular epithelial cell differentiation	FALSE	56	0.42502	0.464286	Bad,Bmp2,Bmp4,Bmp5,Cdh2,Cdk6,Cftr,Clock,Dll1,Ext1,Fasn,Fgf2,Fgf8,Fgfr2,Gata6,Hes1,Foxa1,Hnf4a,Hoxa5,Ascl1,Men1,Neurod1,Nkx2-2,Nkx6-1,Notch1,Pax6,Pdpk1,Pdx1,Rara,Rarg,Rbm4,Reg1,Rfx3,Rxra,Trp63,Vhl,Wnt4,Wnt5a,Agr2,Spdef,Insm1,Wdr77,Nkx6-3,Gpat4,Foxp1,Sidt2,Il31ra,Smo,Rfx6,Mir214,Zbed6,Mir503,Mir375,Mir7-1,Mir541,Percc1
GO:0002068	glandular epithelial cell development	FALSE	25	0.477119	0.56	Bad,Bmp4,Bmp5,Cdh2,Cdk6,Cftr,Clock,Dll1,Fasn,Hnf4a,Nkx2-2,Pax6,Pdpk1,Rara,Rarg,Rfx3,Wnt5a,Insm1,Gpat4,Sidt2,Smo,Mir214,Mir503,Mir375,Mir541
GO:0002070	epithelial cell maturation	FALSE	15	0.451449	0.466667	Akr1b3,Esr2,Fem1b,Hif1a,Foxa1,Hoxa5,Hoxb13,Kcne1,Rfx3,Six3,Tgfb1,Xbp1,Tmem79,Tfcp2l1,Gpat4
GO:0002082	regulation of oxidative phosphorylation	FALSE	25	0.421924	0.4	Actn3,Ak4,Abcd1,Apoc3,Rhoa,Atp7a,Cox7a1,Cox7a2,Myc,Myog,Cox7a2l,Nupr1,Mlxipl,Dnajc15,Slc25a23,Uqcc2,Pink1,Gadd45gip1,Ppif,Shmt2,Pde2a,Pde2a,Pde12,Lexm,Vcp
GO:0002088	lens development in camera-type eye	FALSE	61	0.397494	0.491803	Atf4,Bfsp1,Bmp4,Cdkn1b,Cdkn1c,Cryaa,Cryba1,Cryba2,Cryba4,Crybb1,Crybb2,Crybb3,Cryga,Crygb,Crygc,Crygd,Cryge,Crygf,Crygs,Dlg1,Epha2,Fgf2,Fgfr2,Gata3,Gja8,Hipk1,Hipk2,Mip,Pax6,Pitx3,Pou2f1,Six3,Six5,Ski,Smarca4,Sox1,Sox2,Tfap2a,Tgfb1,Tgfbr2,Spry1,Spry2,Foxe3,Fzr1,Tbc1d20,Pygo2,Pds5a,Gje1,Ctns,Tdrd7,Spred3,Bfsp2,Shroom2,Spred1,Crygn,Crybg3,Lim2,Lctl,Slitrk6,Abi2,Birc7
GO:0002089	lens morphogenesis in camera-type eye	FALSE	19	0.4753	0.631579	Atf4,Bmp4,Cryaa,Crygb,Epha2,Hipk1,Hipk2,Pitx3,Pou2f1,Six3,Ski,Sox1,Sox2,Tfap2a,Tbc1d20,Tdrd7,Shroom2,Lctl,Abi2
GO:0002090	regulation of receptor internalization	FALSE	52	0.489256	0.634615	Ap2m1,Arc,Arf1,Dab2,Dkk1,Dlg4,Drd3,Drd4,Egf,Flot1,Fmr1,Insr,Itgb3,Lrpap1,Nedd4,Ntf3,Numb,Pick1,Atxn2,Sele,Sfrp4,Sh3gl2,Syk,Vegfa,Wnt3a,Grem1,Pacsin1,Synj2bp,Mkln1,Apln,Sdcbp,Ubqln2,Hamp2,Atad1,Ankrd13d,Tbc1d5,Wdr54,Hamp,Pard3,Pcsk9,Synj1,Scrib,Lrrtm2,Arrb1,Necab2,Rspo1,Arrb2,Rin3,Iqsec1,Plcg2,Ankrd13b,Apela
GO:0002092	positive regulation of receptor internalization	FALSE	25	0.435397	0.6	Ap2m1,Dab2,Egf,Fmr1,Insr,Ntf3,Pick1,Sele,Sfrp4,Syk,Vegfa,Wnt3a,Grem1,Synj2bp,Apln,Hamp2,Atad1,Tbc1d5,Hamp,Pard3,Pcsk9,Arrb1,Arrb2,Plcg2,Apela
GO:0002093	auditory receptor cell morphogenesis	FALSE	20	0.448443	0.45	Myo7a,Rac1,Rest,Sod1,Slc9a3r1,Tprn,Sec24b,Scrib,Triobp,Strc,Clic5,Clrn1,Slitrk6,Lhfpl5,Myo3b,Grxcr2,Clrn2,Myo3a,Mir96,Pdzd7
GO:0002097	tRNA wobble base modification	FALSE	15	0.407921	0	Elp5,Adat2,Ctu2,Alkbh8,Urm1,Mto1,Mocs3,Gtpbp3,Trmu,Elp6,Elp3,Elp4,Dph3,Nsun3,Ctu1
GO:0002115	store-operated calcium entry	FALSE	18	0.451671	0.611111	Casq1,Ms4a1,Cd84,Spink1,Stc2,Stim1,Saraf,Srl,Orai1,Stim2,Slc8b1,Efhb,Cracr2b,Spg11,Orai2,Orai3,Cracr2a,Gramd2
GO:0002181	cytoplasmic translation	FALSE	78	0.341154	0.0897436	Rplp0,Hnrnpd,Cnbp,Drg1,Drg2,Eef2,Eif3a,Eif4a1,Eif4a2,Eif4ebp1,Fmr1,Rpsa,Eif2d,Rps2,Pkm,Rbm4,Rpl10a,Rpl18,Rpl22,Rpl29,Rpl30,Rpl32,Rpl36a,Rpl6,Slbp,Rpl13a,Eif4h,Ybx1,Eif2s3x,Rpl8,Rps26,Zfp385a,Hnrnpu,Rps28,Rpl36,Ftsj1,Eif3d,Rplp1,Mettl3,Syncrip,Mcts2,Rpl15,Rpl36al,Rwdd1,Rpl11,Rplp2,Eif2s2,Dph7,Rpl39,Cpeb4,Dph2,Rpl22l1,Denr,Rpl24,Zc3h15,Mif4gd,Dph5,Dhx36,Zcchc13,Eif4b,Ckap5,Rpl18a,Lin28a,Eif3m,Dph3,Rpl31,Dph1,Igf2bp1,Cpeb3,Ythdf2,Unk,Eif5,Dhx29,Paip1,Csde1,Cpeb2,Aars,Rpl9-ps6
GO:0002183	cytoplasmic translational initiation	FALSE	22	0.369958	0.0909091	Eif3a,Eif4a1,Eif4a2,Eif4ebp1,Eif2d,Rps2,Rbm4,Slbp,Rpl13a,Eif4h,Eif2s3x,Eif3d,Mettl3,Mcts2,Eif2s2,Denr,Mif4gd,Eif4b,Eif3m,Ythdf2,Eif5,Dhx29
GO:0002200	somatic diversification of immune receptors	FALSE	75	0.357318	0.293333	Aicda,Atm,Ccr6,Cd28,Ercc1,Ezh2,Xrcc6,Hmgb1,Hspd1,Ifng,Il2,Il4,Mlh1,Msh2,Msh6,Pms2,Pms2,Polb,Ptprc,Rag1,Rag2,Foxp3,Stat6,Supt6,Swap70,Tcf7,Tcf3,Tgfb1,Cd40,Cd40lg,Tnfsf4,Ung,Yy1,Exo1,Trp53bp1,Nbn,Icosl,Il27ra,Batf,Polm,Mcm3ap,Paxip1,Samhd1,Clcf1,Tbx21,Ndfip1,Exosc3,Pagr1a,Tnfsf13,Rnf168,Mad2l2,Aplf,Exosc6,Shld1,Nhej1,Shld2,Polq,Cyren,Slc15a4,Nsd2,Foxp1,Thoc1,Kmt5b,Dclre1c,Hmces,Kmt5c,Parp3,Atad5,Lig4,Ighd,Tnfsfm13,Mir181b-1,Mir181b-2,Nuggc,Shld3
GO:0002204	somatic recombination of immunoglobulin genes involved in immune response	FALSE	55	0.346608	0.309091	Aicda,Ccr6,Cd28,Ercc1,Hspd1,Ifng,Il2,Il4,Mlh1,Msh2,Msh6,Pms2,Pms2,Ptprc,Foxp3,Stat6,Supt6,Swap70,Tgfb1,Cd40,Cd40lg,Tnfsf4,Ung,Exo1,Trp53bp1,Nbn,Icosl,Il27ra,Batf,Paxip1,Clcf1,Tbx21,Ndfip1,Exosc3,Pagr1a,Tnfsf13,Rnf168,Mad2l2,Aplf,Exosc6,Shld1,Shld2,Slc15a4,Nsd2,Thoc1,Kmt5b,Hmces,Kmt5c,Parp3,Atad5,Lig4,Tnfsfm13,Mir181b-1,Mir181b-2,Shld3
GO:0002208	somatic diversification of immunoglobulins involved in immune response	FALSE	55	0.346608	0.309091	Aicda,Ccr6,Cd28,Ercc1,Hspd1,Ifng,Il2,Il4,Mlh1,Msh2,Msh6,Pms2,Pms2,Ptprc,Foxp3,Stat6,Supt6,Swap70,Tgfb1,Cd40,Cd40lg,Tnfsf4,Ung,Exo1,Trp53bp1,Nbn,Icosl,Il27ra,Batf,Paxip1,Clcf1,Tbx21,Ndfip1,Exosc3,Pagr1a,Tnfsf13,Rnf168,Mad2l2,Aplf,Exosc6,Shld1,Shld2,Slc15a4,Nsd2,Thoc1,Kmt5b,Hmces,Kmt5c,Parp3,Atad5,Lig4,Tnfsfm13,Mir181b-1,Mir181b-2,Shld3
GO:0002209	behavioral defense response	FALSE	28	0.521798	0.607143	Asic1,Adcyap1,Cacna1e,Cckbr,Crh,Dpp4,Drd1,Drd4,Eif4e,Esr2,Htr1a,Mdk,Morc1,Neurod2,Npy2r,Rag1,Nr2e1,Ucn,Vdac1,Vdac3,Deaf1,Spire1,Fbxl20,Rps6kb1,Eif4g1,Taar4,Asic4,Ep300
GO:0002218	activation of innate immune response	FALSE	53	0.276738	0.188679	Casp6,Xrcc6,Hmgb1,Hsp90aa1,Ifi203,Ifi204,Klrc1,Klrc2,Klrd1,Masp1,Masp2,Matr3,Mbl2,Trim30a,Sin3a,Syk,Tlr4,Tyrobp,Tlr2,Klrk1,Nono,Pqbp1,Clec4n,Klrc3,Zbp1,Pycard,Zcchc3,Sfpq,Sting1,Trim12a,Tlr9,Znfx1,Hexim1,Trim30d,Cgas,Ifi207,Ifi205,Mavs,Ffar2,Plcg2,Ifi209,Klre1,Nlrc4,Trim12c,Klri2,Ifi211,Aim2,Klri1,Ifi214,Trim5,Ifi208,Mndal,Ifi206
GO:0002220	innate immune response activating cell surface receptor signaling pathway	FALSE	17	0.303277	0.352941	Klrc1,Klrc2,Klrd1,Masp1,Masp2,Mbl2,Syk,Tyrobp,Tlr2,Klrk1,Clec4n,Klrc3,Ffar2,Plcg2,Klre1,Klri2,Klri1
GO:0002224	toll-like receptor signaling pathway	FALSE	109	0.356982	0.422018	Ap3b1,Arf6,Bcl10,Cav1,Cd14,Cd36,Cd86,Cyba,Ddx3x,Esr1,F2rl1,Flot1,Gfi1,Hmgb1,Hspd1,Irak1,Irf1,Irf4,Acod1,Lbp,Lgals9,Ltf,Cd180,Ly96,Mapkapk2,Myd88,Nfkbil1,Ninj1,Pdpk1,Ptpn22,Ptprs,Reg3g,Trim30a,Nr1h4,Tlr1,Tlr4,Tlr6,Tnfaip3,Cd40,Tyro3,Nr1h3,Oas1g,Tlr2,Mfhas1,Tlr5,Irf7,Irf3,Unc93b1,Ubqln1,Gps2,Tnip1,Rsad2,Nmi,S100a14,Nepn,Tril,Peli1,Rtn4,Wdfy1,Ifi35,Cactin,Tasl,Appl1,Irak3,Rab11fip2,Gpr108,Tlr9,Trem2,Pik3ap1,Lrrc19,Smpdl3b,Oas1d,Slc15a4,Nlrp6,Mapkapk3,Ticam1,D1Pas1,Oas1c,Tirap,Tlr3,Tlr7,Tlr8,Havcr2,Ripk2,Arrb2,Nr1d1,Cd300a,Lrrc14,Gramd4,Treml4,Pja2,Rab7b,Bpifb1,Tnip2,Oas1e,Plcg2,Sarm1,Tlr11,Oas1f,Oas1h,Oas1a,Cd300lf,Nod2,Tlr13,Ptgs2os,Scimp,Cd300ld3,Tlr12,Tnip3
GO:0002227	innate immune response in mucosa	FALSE	51	0.254364	0.196078	Apoa4,Camp,Defb1,Defb2,Defa29,Defa31,Defa25,Defa3,Defa5,Ear1,Ear2,Fau,Il4,Ltf,Pla2g1b,Defa17,Ear4,Rnase2b,Defa21,Rpl39,Defa20,Ear6,Ear10,Rnase2a,Bpifb1,Defb9,Defb11,Defb10,Nod2,Defb37,Defb38,Defb39,Defb40,Defa39,Defa22,Defa23,Defa24,Ear14,Defa28,Defa26,Defa38,Defa42,Defa30,Defa35,Defa41,Defa40,Defa27,Defa37,Defa34,Defa2,AY761185
GO:0002228	natural killer cell mediated immunity	FALSE	80	0.297593	0.2625	Gfer,Ap1g1,Coro1a,Crk,Dpp4,Gzmb,Gzmc,Gzmd,Gzme,Gzmf,Gzmg,H2-M3,Ptpn6,Igf2,Il12a,Il12b,Il18rap,Kif5b,Klrc1,Klrc2,Klrd1,Lag3,Lamp1,Lep,Lgals9,Klrb1c,Lyst,Nectin2,Raet1a,Raet1b,Raet1c,Sh2d1a,Serpinb9b,Serpinb9c,Serpinb9f,Serpinb9e,Serpinb9,Serpinb9d,Stat5a,Tap1,Tap2,Vav1,Ceacam1,Sh2d1b1,Klrk1,Clnk,Slamf6,Pvr,Cd160,Crtam,Raet1d,Klrc3,Il21,Arl8b,Unc13d,Clec12b,Nkg7,Stx11,Rnf19b,Ulbp1,Klrb1b,Gimap3,Cd96,Clec2d,Serpinb9g,Pik3r6,Havcr2,9230019H11Rik,Arrb2,Cd226,Klre1,Gzmn,Gimap5,Klri2,Raet1e,Klri1,Serpinb9h,Sh2d1b2,H60b,H60c
GO:0002230	positive regulation of defense response to virus by host	FALSE	29	0.300238	0.275862	Creb3,Hsp90aa1,Il12b,Il12rb1,Il4,Pml,Ptpn22,Ccl5,Sin3a,Stat1,Pqbp1,Pycard,Zdhhc11,Sting1,Parp9,Selenok,Trim44,Il23a,Trim6,Traf3ip2,Dtx3l,Il23r,Cgas,Treml4,Mavs,Ddx58,Zc3h12a,Il27,Aim2
GO:0002244	hematopoietic progenitor cell differentiation	FALSE	133	0.400387	0.345865	Ap2a2,Ap3b1,Atf2,Bmp4,Cdk6,Cebpd,Eef2,Ercc2,Ext1,Flt3,Flt4,Fst,Slc37a4,Gata3,Ptpn6,Hes1,Hoxb3,Hoxb4,Hspa9,Hyal2,Kdr,Foxc1,Mlf1,Myb,Nfe2l2,Notch1,Pdcd2,Eif2ak2,Psen2,Ptprc,Rbmy,Dpf2,Rest,Spi1,Sfrp1,Shh,Sin3a,Sos1,Sos2,Sox4,Serpinb9f,Srf,Tal1,Tcf15,Terc,Tgfb1,Top2a,Trex1,Trp53,Vegfa,Bves,Mixl1,Agpat5,Batf,Arhgef7,Thsd1,Tnfrsf13b,Rrs1,Gpatch4,Acp6,Herc6,Dock7,Ciao3,Nudt21,4930430F08Rik,Hrnr,Cyp2c66,Mllt3,Tmem143,3830403N18Rik,Col24a1,Serpinb12,Esco2,Pygo1,Dhx36,Lmbr1l,Wdr38,Armc6,Tmem190,Apobec3,Fstl3,Wdr7,Pld4,Krt75,Braf,Vmn1r13,Krtap5-5,Muc4,Sp7,Vmn1r214,Samd9l,Dhtkd1,Mettl14,Ythdf2,Mmp21,Fnip1,Flcn,4930474N05Rik,Arl11,Atf7,Prrc2c,Ppp4r2,Tcaf2,Setd1a,Ankle1,Ptprq,Dact2,Dnai4,Siglecg,Chd2,Rbm47,Zbtb24,Zbtb1,Lig4,Abca15,Zswim9,Kcp,N4bp2l2,Mir126a,Mir130a,Mir155,Mir99a,Mir125b-1,Mirlet7e,Mrgprx1,Vmn2r74,Heatr9,Zfp784,Mir181c,Mir542,Mir125b-2,Zfp980,Mir193b
GO:0002251	organ or tissue specific immune response	FALSE	68	0.251441	0.191176	Apoa4,Camp,Defb1,Defb2,Defa29,Defa31,Defa25,Defa3,Defa5,Ear1,Ear2,Fau,Il4,Il6,Xcl1,Ltf,Pigr,Pla2g1b,Rab17,Trex1,Umod,Defa17,Ear4,Rnase2b,Cd160,Defa21,Gp2,Rpl39,Defa20,Tnfsf13,Gcnt3,6030468B19Rik,Ear6,Ear10,Rnase2a,Bpifb1,Otud7b,Ffar2,Ffar3,Igha,Ifnlr1,Defb9,Defb11,Defb10,Nod2,Ifnl2,Defb37,Defb38,Defb39,Defb40,Defa39,Defa22,Defa23,Defa24,Ear14,Defa28,Defa26,Defa38,Defa42,Defa30,Defa35,Defa41,Defa40,Defa27,Defa37,Defa34,Defa2,AY761185
GO:0002260	lymphocyte homeostasis	FALSE	70	0.367493	0.414286	Ada,Ahr,Akt1,Bak1,Bax,Bcl10,Bcl2a1a,Bcl2l11,Casp3,Ccnb2,Cd24a,Cd44,Coro1a,Fadd,Fas,Tsc22d3,Foxn1,Hif1a,Ikbkb,Ikbkg,Il2,Il2ra,Jak3,Lat,Mif,P2rx7,Enpp1,Pik3cd,Pirb,Ppp3cb,Rag1,Rps6,Foxp3,Sos1,Sos2,Spta1,Stat5a,Tgfb1,Tgfb2,Tnfaip3,Tnfrsf17,Tnfrsf4,Tnfsf4,Sh2b2,Tnfsf13b,Ceacam1,Tcirg1,Slc46a2,Siva1,Chst3,Slc40a1,Sit1,Ripk3,Zc3h8,Tnfrsf13b,Pmaip1,Ppp2r3c,Tnfrsf13c,Tnfrsf23,Gimap3,Traf3ip2,Nckap1l,Slc39a3,Lgals2,Lmo1,Gpr174,Gapt,Gimap5,Rc3h2,Rc3h1
GO:0002262	myeloid cell homeostasis	FALSE	145	0.365399	0.296552	Acvr1b,Adam17,Add1,Alas1,Alas2,Slc25a5,Atpif1,B2m,Bak1,Bax,Bcl2l11,Bmp4,Zfp36l1,Casp3,Cd24a,Cd44,Cdk6,Cxcr2,Ccr2,Dnase2a,Epb42,Epo,Ercc2,Etv2,Sfxn1,Fancc,Fcer1g,Fcgr2b,G6pd2,G6pdx,Slc37a4,Gata1,Gata2,Gata3,Gfi1b,Lilrb4a,Lilrb4a,Gpi1,Hba-a1,Hba-x,Hc,Hcls1,Heph,Hif1a,Hmgb1,Hmox1,Hoxa5,Hoxb6,Prmt1,Hspa1b,Hspa9,Ifng,Il3,Il6,Itgam,Jak3,Kcnq1,Klf1,Mafb,Ldb1,Lmo2,Sh2b3,Anxa1,Zbtb7a,Lyar,Smad5,Mb,Mpl,Slc11a2,Pik3cd,Pknox1,Rb1,Rhag,Rhd,Trim10,Rps14,Rps17,Rps19,Rps6,Ncor1,Scnn1b,Ccl2,Foxp3,Spi1,Slc4a1,Smarca4,Sod1,Sp1,Srf,Stat1,Stat5a,Tal1,Tcea1,Tcf3,Thra,Vegfa,Zfp36,Zfpm1,Ikzf1,Ets1,Axl,Mapk14,Pla2g10,Klf13,Mfhas1,Abcb10,Ncstn,Ireb2,Tmem14c,Fam210b,Kmt2e,Tspo2,Ncapg2,Adgrf4,Gas2l1,Cdk5rap3,Hamp,Rbfox2,Hmgb2,Smap1,Slc15a4,Traf3ip2,Bap1,Nckap1l,Mpig6b,Jmjd6,Mthfd1,Hba-a2,Hspa1a,Slc25a38,Trim58,Kat7,Ankrd54,Adgrf5,Dyrk3,Flvcr1,Setd1a,Arid4a,Xkr8,Mir144,Mir122,Mir125a,Mir451a,Isg15,Mir451b
GO:0002269	leukocyte activation involved in inflammatory response	FALSE	36	0.345394	0.388889	Ager,Aif1,Atm,C5ar1,Casp1,Cst7,Ctsc,Grn,Ifng,Ifngr1,Ifngr2,Il13,Il4,Itgam,Ldlr,Mmp8,Myd88,Enpp1,Scnn1b,Cx3cl1,Snca,Sphk1,Tlr4,Tnf,Tyrobp,Tlr2,Stap1,Nampt,Trem2,Traf3ip2,Tlr3,Trpv1,Nr1d1,Syt11,Tafa3,Mir7116
GO:0002275	myeloid cell activation involved in immune response	FALSE	96	0.284667	0.25	Adora2b,Adora3,Anxa3,Blk,Cd84,Ccr2,Crhr1,Dnase1,Dnase1l3,F2rl1,Fcer1a,Ms4a2,Fcer1g,Fer,Fes,Fgr,Gata1,Gata2,Lilrb4a,Lilrb4a,Grn,Ptpn6,Foxf1,Hmgb1,Hmox1,Ifnb1,Ifng,Il13,Il13ra2,Il4,Il4ra,Itgam,Itgb2,Itgb2l,Lat,Lbp,Myd88,Myo1f,Nppc,Pdpk1,Pld2,Ptafr,Ptgdr,Rac2,Scnn1b,Spi1,Stx4a,Stxbp2,Syk,Trex1,Tyrobp,Vamp8,Ywhaz,Dysf,Slamf1,Clnk,D6Wsu163e,Sphk2,Lat2,Nmi,Pycard,Cd177,Ifi35,Unc13d,Stx11,Trem2,Sucnr1,Kars,Tac4,Dock2,Ticam1,Abr,Bcr,Havcr2,Enpp3,Lypd11,Sbno2,Cd300a,Nppa,Lypd10,Mrgpra1,Mrgpra3,Mrgprb4,Mrgprb1,Plcg2,Mrgpra4,Mrgprx2,Mrgprb2,Pram1,Milr1,Mrgprb3,Mrgprb5,Mrgprb8,Mrgpra9,Mrgpra2a,Fer1l5
GO:0002279	mast cell activation involved in immune response	FALSE	54	0.276446	0.240741	Adora2b,Adora3,Blk,Cd84,Crhr1,Fcer1a,Ms4a2,Fcer1g,Fer,Fes,Fgr,Gata1,Gata2,Lilrb4a,Lilrb4a,Ptpn6,Foxf1,Hmox1,Il13,Il13ra2,Il4,Il4ra,Lat,Nppc,Pdpk1,Pld2,Ptgdr,Rac2,Stxbp2,Syk,Vamp8,Ywhaz,Clnk,D6Wsu163e,Sphk2,Lat2,Unc13d,Tac4,Enpp3,Cd300a,Nppa,Mrgpra1,Mrgpra3,Mrgprb4,Mrgprb1,Mrgpra4,Mrgprx2,Mrgprb2,Milr1,Mrgprb3,Mrgprb5,Mrgprb8,Mrgpra9,Mrgpra2a
GO:0002281	macrophage activation involved in immune response	FALSE	18	0.285033	0.388889	Grn,Hmgb1,Ifnb1,Ifng,Lbp,Syk,Trex1,Tyrobp,Dysf,Nmi,Ifi35,Trem2,Sucnr1,Ticam1,Havcr2,Sbno2,Plcg2,Fer1l5
GO:0002283	neutrophil activation involved in immune response	FALSE	21	0.241548	0.238095	Anxa3,Dnase1,Dnase1l3,Fcer1g,Itgam,Itgb2,Itgb2l,Myd88,Myo1f,Ptafr,Scnn1b,Spi1,Syk,Tyrobp,Cd177,Stx11,Abr,Bcr,Lypd11,Lypd10,Pram1
GO:0002286	T cell activation involved in immune response	FALSE	111	0.322606	0.306306	Atp7a,Bcl3,Cd81,Ccr2,Ccr7,Eomes,F2rl1,Fcer1g,Fgl2,Gata3,H2-M3,H2-DMb1,H2-DMb2,Hlx,Hmgb1,Icam1,Ifna1,Ifna11,Ifna2,Ifna4,Ifna5,Ifna6,Ifna7,Ifna9,Ifnab,Ifnb1,Ifng,Il12b,Il18r1,Il2,Il4,Il4ra,Il6,Il6ra,Irf1,Irf4,Itgal,Jak3,Lgals3,Loxl3,Anxa1,Ly9,Mdk,Clec4d,Myb,Slc11a1,Pck1,Prkcz,Lcp1,Psen2,Ptger4,Rara,Relb,Rorc,Rps6,Sema4a,Foxp3,Spn,Stat6,Tgfb1,Trp53,Tnfsf4,Zfp35,Zbtb7b,Gadd45g,Ccl19,Slamf6,Batf,Otud5,Socs5,Clec4e,Tbx21,Il21,Tsc1,Stx11,Nfkbiz,Il23a,Entpd7,Tmem98,Nckap1l,Foxp1,Havcr2,Ripk2,Nlrp3,Shb,Ifna13,Ifna16,Ifne,Zc3h12a,Malt1,Tnfsf18,Ifna15,Ifna12,Nfkbid,Il27,Ifnz,Rc3h2,Gpr183,Rc3h1,Cracr2a,Ifnk,Ifna14,Gm13271,Gm13283,Gm13272,Gm13276,Gm13277,Gm13275,Mir301,Mir326,Mir873a
GO:0002287	alpha-beta T cell activation involved in immune response	FALSE	65	0.362378	0.384615	Atp7a,Bcl3,Ccr2,Ccr7,Eomes,Gata3,H2-M3,Hlx,Hmgb1,Ifng,Il12b,Il18r1,Il2,Il4,Il4ra,Il6,Il6ra,Irf1,Irf4,Jak3,Loxl3,Anxa1,Ly9,Myb,Prkcz,Ptger4,Rara,Relb,Rorc,Sema4a,Foxp3,Spn,Stat6,Tgfb1,Tnfsf4,Zfp35,Zbtb7b,Gadd45g,Ccl19,Slamf6,Batf,Otud5,Socs5,Tbx21,Il21,Nfkbiz,Il23a,Entpd7,Tmem98,Foxp1,Ripk2,Nlrp3,Shb,Zc3h12a,Malt1,Tnfsf18,Nfkbid,Il27,Rc3h2,Gpr183,Rc3h1,Cracr2a,Mir301,Mir326,Mir873a
GO:0002292	T cell differentiation involved in immune response	FALSE	70	0.354996	0.357143	Atp7a,Bcl3,Ccr2,Ccr7,Eomes,Fcer1g,Fgl2,Gata3,Hlx,Hmgb1,Ifng,Il12b,Il18r1,Il2,Il4,Il4ra,Il6,Il6ra,Irf1,Irf4,Jak3,Loxl3,Anxa1,Ly9,Clec4d,Myb,Pck1,Prkcz,Ptger4,Rara,Relb,Rorc,Sema4a,Foxp3,Spn,Stat6,Tgfb1,Tnfsf4,Zfp35,Zbtb7b,Gadd45g,Ccl19,Slamf6,Batf,Otud5,Socs5,Clec4e,Tbx21,Il21,Tsc1,Nfkbiz,Il23a,Entpd7,Tmem98,Foxp1,Ripk2,Nlrp3,Shb,Zc3h12a,Malt1,Tnfsf18,Nfkbid,Il27,Rc3h2,Gpr183,Rc3h1,Cracr2a,Mir301,Mir326,Mir873a
GO:0002293	alpha-beta T cell differentiation involved in immune response	FALSE	64	0.360255	0.375	Atp7a,Bcl3,Ccr2,Ccr7,Eomes,Gata3,Hlx,Hmgb1,Ifng,Il12b,Il18r1,Il2,Il4,Il4ra,Il6,Il6ra,Irf1,Irf4,Jak3,Loxl3,Anxa1,Ly9,Myb,Prkcz,Ptger4,Rara,Relb,Rorc,Sema4a,Foxp3,Spn,Stat6,Tgfb1,Tnfsf4,Zfp35,Zbtb7b,Gadd45g,Ccl19,Slamf6,Batf,Otud5,Socs5,Tbx21,Il21,Nfkbiz,Il23a,Entpd7,Tmem98,Foxp1,Ripk2,Nlrp3,Shb,Zc3h12a,Malt1,Tnfsf18,Nfkbid,Il27,Rc3h2,Gpr183,Rc3h1,Cracr2a,Mir301,Mir326,Mir873a
GO:0002294	CD4-positive, alpha-beta T cell differentiation involved in immune response	FALSE	63	0.361515	0.380952	Atp7a,Bcl3,Ccr2,Ccr7,Gata3,Hlx,Hmgb1,Ifng,Il12b,Il18r1,Il2,Il4,Il4ra,Il6,Il6ra,Irf1,Irf4,Jak3,Loxl3,Anxa1,Ly9,Myb,Prkcz,Ptger4,Rara,Relb,Rorc,Sema4a,Foxp3,Spn,Stat6,Tgfb1,Tnfsf4,Zfp35,Zbtb7b,Gadd45g,Ccl19,Slamf6,Batf,Otud5,Socs5,Tbx21,Il21,Nfkbiz,Il23a,Entpd7,Tmem98,Foxp1,Ripk2,Nlrp3,Shb,Zc3h12a,Malt1,Tnfsf18,Nfkbid,Il27,Rc3h2,Gpr183,Rc3h1,Cracr2a,Mir301,Mir326,Mir873a
GO:0002295	T-helper cell lineage commitment	FALSE	15	0.251968	0.333333	Il4,Il6,Il6ra,Irf4,Loxl3,Ly9,Spn,Stat6,Tgfb1,Slamf6,Batf,Otud5,Tbx21,Il23a,Tnfsf18
GO:0002312	B cell activation involved in immune response	FALSE	86	0.326884	0.325581	Ada,Aicda,Bcl3,Ccr6,Cd19,Cd28,Cdh17,Dll1,Ercc1,Lilrb4a,Lilrb4a,Hspd1,Irf8,Ifnb1,Ifng,Il10,Il2,Il4,Il6,Lfng,Lgals1,Cd180,Mfng,Mlh1,Msh2,Msh6,Nkx2-3,Notch2,Enpp1,Pms2,Pms2,Pou2af1,Ptprc,Rag2,Foxp3,Spi1,St3gal1,Stat6,Supt6,Swap70,Tgfb1,Tlr4,Tnfaip3,Cd40,Cd40lg,Tnfsf4,Ung,Xbp1,Exo1,Trp53bp1,Nbn,Icosl,Il27ra,Batf,Paxip1,Clcf1,Tbx21,Il21,Ndfip1,Exosc3,Pagr1a,Tnfsf13,Rnf168,Mad2l2,Aplf,Exosc6,Shld1,Shld2,6030468B19Rik,Slc15a4,Itfg2,Nsd2,Thoc1,Kmt5b,Hmces,Kmt5c,Plcg2,Parp3,Atad5,Gapt,Lig4,Gpr183,Tnfsfm13,Mir181b-1,Mir181b-2,Shld3
GO:0002313	mature B cell differentiation involved in immune response	FALSE	27	0.304486	0.333333	Ada,Bcl3,Cdh17,Dll1,Lilrb4a,Lilrb4a,Irf8,Il10,Il2,Il6,Lfng,Lgals1,Mfng,Nkx2-3,Notch2,Enpp1,Pou2af1,Rag2,Spi1,St3gal1,Tnfaip3,Xbp1,Il21,6030468B19Rik,Itfg2,Plcg2,Gpr183
GO:0002320	lymphoid progenitor cell differentiation	FALSE	18	0.468293	0.444444	Bmp4,Flt3,Gata3,Hes1,Notch1,Spi1,Shh,Sos1,Sos2,Sox4,Trex1,Batf,Nudt21,Fnip1,Flcn,Ankle1,Zbtb1,Lig4
GO:0002323	natural killer cell activation involved in immune response	FALSE	41	0.266451	0.0731707	Ap1g1,Coro1a,Ifna1,Ifna11,Ifna2,Ifna4,Ifna5,Ifna6,Ifna7,Ifna9,Ifnab,Ifnb1,Il12b,Klrc1,Klrc2,Lamp1,Lgals9,Cd244a,Pglyrp1,Cd160,Pglyrp2,Klrc3,Unc13d,Nkg7,Stx11,Ifna13,Ifna16,Ifne,Pglyrp3,Ifna15,Ifna12,Ifnz,Pglyrp4,Ifnk,Ifna14,Gm13271,Gm13283,Gm13272,Gm13276,Gm13277,Gm13275
GO:0002327	immature B cell differentiation	FALSE	18	0.353348	0.222222	Atm,Cd24a,Laptm5,Rag1,Rag2,Spi1,Syvn1,Traf3ip2,Foxp1,Fnip1,Irf2bp2,Spib,Mir18,Mir20a,Mir19a,Mir17,Mir19b-1,Mir92-1
GO:0002335	mature B cell differentiation	FALSE	33	0.309297	0.393939	Ada,Bcl3,Cd19,Cdh17,Dll1,Dpp4,Lilrb4a,Lilrb4a,Irf8,Il10,Il2,Il6,Lfng,Lgals1,Mfng,Nfatc1,Nkx2-3,Notch2,Enpp1,Pou2af1,Rag2,Spi1,St3gal1,Tnfaip3,Xbp1,Il21,Slamf8,6030468B19Rik,Itfg2,Cmtm7,Plcg2,Malt1,Gpr183
GO:0002347	response to tumor cell	FALSE	40	0.311914	0.3	Adam15,Ahr,Cd24a,Il4i1,Mr1,Hmgb1,Hspd1,Il12a,Il12b,Klf4,Laptm5,Xcl1,Notch1,Notch2,Prf1,Nectin2,Raet1b,Spi1,Prdx2,Cd40lg,Ceacam1,Klrk1,Pvr,Cd160,Crtam,Gsdme,Txnip,Cd274,Abi3,Nkg7,Ulbp1,Hrg,Slc22a13,Muc4,Havcr2,Plk5,Cd226,Klre1,Dlec1,Il4i1b
GO:0002360	T cell lineage commitment	FALSE	25	0.305624	0.36	Rhoa,Foxn1,Il4,Il6,Il6ra,Il7,Irf4,Loxl3,Ly9,Rag2,Foxp3,Shh,Spn,Stat6,Tgfb1,Trp53,Slamf6,Batf,Otud5,Tbx21,Cyld,Il23a,Braf,Tnfsf18,Scart2
GO:0002363	alpha-beta T cell lineage commitment	FALSE	17	0.251362	0.294118	Rhoa,Il4,Il6,Il6ra,Irf4,Loxl3,Ly9,Foxp3,Spn,Stat6,Tgfb1,Slamf6,Batf,Otud5,Tbx21,Il23a,Tnfsf18
GO:0002367	cytokine production involved in immune response	FALSE	103	0.339931	0.378641	Apoa1,Apoa2,Arg1,B2m,Cd36,Cd81,Ccr2,Cd55,Cd55b,Dlg1,F2rl1,Fcer1g,Fzd5,Gata3,Gba,Lilrb4b,Lilrb4a,Lilrb4a,Mr1,Hfe,Hk1,Hmox1,Ifnb1,Il10,Il12a,Il12b,Il18rap,Il1b,Il1r1,Il18r1,Il4,Il6,Jak3,Laptm5,Xcl1,Mif,Slc11a1,Prkcz,Sema7a,Foxp3,Tek,Tgfb1,Tgfb2,Tgfb3,Tlr4,Tnf,Tnfrsf1b,Traf2,Traf6,Tnfsf4,Wnt5a,Tlr2,Slamf1,Clnk,Cd160,Ddx21,Sphk2,Tbx21,Crlf2,Rsad2,Trem1,Trem3,Il21,Nepn,Tril,Inava,Rtn4,Trpm4,Bst2,Dhx36,Irak3,Vsir,Sash3,Tlr9,Gimap3,Cd96,Sirt1,Trim6,Slamf9,Stard7,Spon2,Traf3ip2,Ddx1,Ticam1,Il25,Tlr3,Lacc1,Arid5a,Nlrp3,Il31ra,Cd226,Mavs,Ddx58,Tnfrsf14,Ffar2,Ffar3,Plcg2,Malt1,Nod2,Gimap5,Scimp,Dennd1b,Trim55
GO:0002369	T cell cytokine production	FALSE	45	0.343553	0.377778	Arg1,B2m,Cd81,Ccr2,Cd55,Cd55b,Dlg1,Fzd5,Gata3,Gba,Lilrb4b,Lilrb4a,Lilrb4a,Hfe,Ifnb1,Il12a,Il12b,Il18rap,Il1b,Il1r1,Il18r1,Il4,Il6,Xcl1,Slc11a1,Prkcz,Foxp3,Tnfrsf1b,Traf2,Traf6,Tnfsf4,Slamf1,Tbx21,Crlf2,Rsad2,Trpm4,Vsir,Sash3,Stard7,Il25,Arid5a,Nlrp3,Il31ra,Malt1,Dennd1b
GO:0002371	dendritic cell cytokine production	FALSE	15	0.337228	0.333333	Jak3,Tlr4,Tlr2,Ddx21,Bst2,Dhx36,Tlr9,Slamf9,Ddx1,Ticam1,Tlr3,Mavs,Ddx58,Plcg2,Scimp
GO:0002381	immunoglobulin production involved in immunoglobulin-mediated immune response	FALSE	78	0.335623	0.346154	Aicda,B2m,Btk,Ccr6,Cd28,Ercc1,Fgl2,H2-Aa,H2-Ab1,H2-Eb1,H2-DMa,H2-DMb1,H2-DMb2,H2-Oa,H2-Ob,Hspd1,Ifng,Ighm,Il2,Il4,Xcl1,Mlh1,Msh2,Msh6,Enpp1,Pms2,Pms2,Ptprc,Foxp3,Stat6,Supt6,Swap70,Tgfb1,Cd40,Cd40lg,Trex1,Tnfsf4,Ung,Exo1,Trp53bp1,Nbn,Icosl,Il27ra,Batf,Paxip1,Clcf1,Tbx21,Crlf2,Ndfip1,Exosc3,Pagr1a,Tnfsf13,Rnf168,Mad2l2,Gcnt3,Aplf,Exosc6,Shld1,Shld2,6030468B19Rik,Slc15a4,Traf3ip2,Nsd2,Thoc1,Kmt5b,Hmces,Kmt5c,Parp3,Atad5,Gapt,Nod2,Lig4,H2-Eb2,Tnfsfm13,Mir181b-1,Mir181b-2,H2-Ea,Shld3
GO:0002385	mucosal immune response	FALSE	65	0.255114	0.2	Apoa4,Camp,Defb1,Defb2,Defa29,Defa31,Defa25,Defa3,Defa5,Ear1,Ear2,Fau,Il4,Xcl1,Ltf,Pigr,Pla2g1b,Rab17,Defa17,Ear4,Rnase2b,Cd160,Defa21,Gp2,Rpl39,Defa20,Tnfsf13,Gcnt3,6030468B19Rik,Ear6,Ear10,Rnase2a,Bpifb1,Otud7b,Ffar2,Ffar3,Igha,Ifnlr1,Defb9,Defb11,Defb10,Nod2,Ifnl2,Defb37,Defb38,Defb39,Defb40,Defa39,Defa22,Defa23,Defa24,Ear14,Defa28,Defa26,Defa38,Defa42,Defa30,Defa35,Defa41,Defa40,Defa27,Defa37,Defa34,Defa2,AY761185
GO:0002396	MHC protein complex assembly	FALSE	15	0.350778	0.533333	B2m,Calr,Pdia3,H2-Aa,H2-Ab1,H2-Eb1,H2-DMa,H2-DMb1,H2-DMb2,H2-Oa,H2-Ob,Tapbp,Tapbpl,H2-Eb2,H2-Ea
GO:0002407	dendritic cell chemotaxis	FALSE	17	0.331326	0.470588	Calr,Ccr6,Ccr7,Il12a,Ccl21a,Spi1,Ccl19,Slamf1,Trpm2,Arhgef5,Trpm4,Slamf8,Slamf9,Tnfsf18,Retnlg,Gpr183,Ccl21b
GO:0002418	immune response to tumor cell	FALSE	30	0.301892	0.3	Adam15,Ahr,Cd24a,Il4i1,Mr1,Hmgb1,Hspd1,Il12a,Il12b,Xcl1,Prf1,Nectin2,Raet1b,Cd40lg,Ceacam1,Klrk1,Pvr,Cd160,Crtam,Gsdme,Cd274,Nkg7,Ulbp1,Hrg,Slc22a13,Muc4,Havcr2,Cd226,Klre1,Il4i1b
GO:0002428	antigen processing and presentation of peptide antigen via MHC class Ib	FALSE	33	0.328401	0.363636	Azgp1,B2m,H2-Bl,H2-D1,H2-K1,H2-M10.1,H2-M2,H2-M3,H2-M9,H2-Q1,H2-Q10,H2-Q2,H2-Q4,H2-Q7,H2-T10,H2-T22,H2-T23,H2-T24,H2-T3,Tap2,H2-Q6,H2-Q9,H2-M10.3,H2-M10.4,H2-M11,H2-M1,H2-M10.5,H2-M5,H2-M10.2,H2-M10.6,Gm7030,Gm8909,Gm11127
GO:0002437	inflammatory response to antigenic stimulus	FALSE	68	0.321041	0.264706	Adcyap1,Ahcyl,Bdkrb2,C3,Cd24a,Cd28,Cd6,Cd68,Cd81,Cxcr2,Ccr7,Ephb6,Ext1,Fcer1a,Fcer1g,Fcgr1,Fcgr2b,Fcgr3,Fut7,Lilrb4a,Lilrb4a,Gpx1,Gpx2,Icam1,Ighg2b,Il10,Il12b,Il1rn,Il2ra,Il5ra,Lta,Notch1,Notch2,Npy5r,Enpp1,Pla2g2d,Serpinb9,Spn,Tnf,Trex1,Zfp35,Zp3,Psma1,Elane,Il36a,Il36rn,Park7,Cysltr1,Mkrn2,Il36b,Pnma1,Ak7,Trem2,Kars,Hmgb2,Nlrp6,Il25,Il20rb,Il36g,Il1f10,Il31ra,Nod2,Ahcy,Ighg3,Mir21a,Mir155,Gpr17,Mir301
GO:0002438	acute inflammatory response to antigenic stimulus	FALSE	27	0.315329	0.37037	Adcyap1,Bdkrb2,C3,Cd6,Cxcr2,Ccr7,Ephb6,Ext1,Fcer1a,Fcer1g,Fcgr1,Fcgr2b,Fcgr3,Fut7,Icam1,Ighg2b,Npy5r,Pla2g2d,Serpinb9,Spn,Zp3,Elane,Park7,Nlrp6,Il20rb,Il31ra,Ighg3
GO:0002444	myeloid leukocyte mediated immunity	FALSE	107	0.300678	0.261682	Ace,Adora2b,Adora3,Anxa3,Arg1,Blk,C3,Cd84,Ccr2,Crhr1,Ctsg,Dnase1,Dnase1l3,F2,F2rl1,Fcer1a,Ms4a2,Fcer1g,Fcgr1,Fcgr3,Fer,Fes,Fgr,Gata1,Gata2,Cxcl1,Foxf1,Hmox1,Ighg2b,Il13,Il13ra2,Il4,Il4ra,Itgam,Itgb2,Itgb2l,Lat,Lyst,Ndst2,Myd88,Myo1f,Ncf1,Nppc,Pdpk1,Pld2,Pomc,Ptafr,Ptgdr,Rac2,Scnn1b,Cxcl5,Spi1,Stx4a,Stxbp2,Syk,Tyrobp,Vamp8,Wdr1,Ywhaz,Clnk,D6Wsu163e,Elane,Ddx21,Sphk2,Lat2,Stap1,Trem1,Trem3,Jagn1,Cd177,Kmt2e,Unc13d,Dhx36,Stx11,Tusc2,Tac4,Spon2,Nlrp6,Traf3ip2,Ddx1,Ticam1,Abr,Bcr,Lypd11,Cd300a,Cd300lb,Mavs,Ddx58,Nppa,Lypd10,Mrgpra1,Mrgpra3,Mrgprb4,Mrgprb1,Mrgpra4,Mrgprx2,Mrgprb2,Irak4,Card9,Pram1,Milr1,Ighg3,Mrgprb3,Mrgprb5,Mrgprb8,Mrgpra9,Mrgpra2a
GO:0002446	neutrophil mediated immunity	FALSE	40	0.299736	0.375	Ace,Anxa3,Arg1,Ctsg,Dnase1,Dnase1l3,F2,F2rl1,Cxcl1,Itgam,Itgb2,Itgb2l,Lyst,Myd88,Myo1f,Ncf1,Pomc,Ptafr,Scnn1b,Cxcl5,Spi1,Syk,Wdr1,Elane,Trem1,Trem3,Jagn1,Cd177,Kmt2e,Stx11,Tusc2,Nlrp6,Abr,Bcr,Lypd11,Cd300lb,Lypd10,Irak4,Card9,Pram1
GO:0002448	mast cell mediated immunity	FALSE	52	0.283606	0.230769	Adora2b,Adora3,Blk,Cd84,Crhr1,Fcer1a,Ms4a2,Fcer1g,Fer,Fes,Fgr,Gata1,Gata2,Foxf1,Hmox1,Il13,Il13ra2,Il4,Il4ra,Lat,Ndst2,Nppc,Pdpk1,Pld2,Ptgdr,Rac2,Stxbp2,Syk,Vamp8,Ywhaz,Clnk,D6Wsu163e,Sphk2,Lat2,Unc13d,Tac4,Spon2,Cd300a,Nppa,Mrgpra1,Mrgpra3,Mrgprb4,Mrgprb1,Mrgpra4,Mrgprx2,Mrgprb2,Milr1,Mrgprb3,Mrgprb5,Mrgprb8,Mrgpra9,Mrgpra2a
GO:0002455	humoral immune response mediated by circulating immunoglobulin	FALSE	110	0.241694	0.0909091	Bcl3,Serping1,C2,C3,C4bp,C9,Cd81,Cfi,Cr2,Crp,Cd55,Cd55b,Fcer2a,Fcgr2b,Hc,Ptpn6,Foxj1,Hpx,Ighg2b,Ighm,Igkc,Igll1,Lta,Masp2,Mbl1,Mbl2,Ptprc,Apcs,Tnf,Zp3,Zp3r,Exo1,C1s1,C1ra,Mptx1,C8g,Gimap3,Trem2,C8b,Iglc1,Iglc2,Iglc3,Ighv9-1,Ighv1-78,C8a,C1rl,Ighv14-3,Igha,Ighv1-62-2,Nod2,C1s2,Gimap5,Ighe,Ighg3,Ighd,Ighv10-1,Ighv10-3,Ighv1-64,Ighv1-56,Ighg2c,Iglc4,Ighv8-9,Ighv1-84,Ighv1-67,Ighv5-9,Ighv1-69,Ighv1-77,Ighv6-4,Ighv16-1,Ighv9-2,Ighv7-3,Ighv14-4,Ighv13-2,Ighv1-12,Ighv1-16,Ighv1-31,Ighv1-42,Ighv1-43,Ighv1-47,Ighv8-4,Ighv1-49,Ighv8-6,Ighv7-4,Ighv3-5,Ighv9-4,Ighv6-5,C1rb,Ighv14-2,Ighv3-3,Ighv1-5,Ighv1-62-3,Ighv5-2,Ighv2-2,Ighv2-7,Ighv7-1,Ighv7-2,Ighv11-2,Ighv9-3,Ighv1-24,Ighv1-53,Ighv1-55,Ighv1-58,Ighv1-63,Trdv4,Trbc2,Mptx2,Ighv8-13,Ighv1-74,Ighv1-76,Ighv1-82
GO:0002456	T cell mediated immunity	FALSE	137	0.329803	0.379562	Ager,Ahr,Aire,Arg1,Azgp1,B2m,Cd1d1,Cd1d2,Cd24a,Cd81,Cd8a,Ccr2,Ctsc,Ctsh,Cd55,Cd55b,Dlg1,Dpp4,Emp2,Ephb6,Fadd,Il4i1,Fut7,Fzd5,Gata3,Gba,Lilrb4b,Lilrb4a,Lilrb4a,Gzmb,H2-Bl,H2-D1,H2-K1,H2-M10.1,H2-M2,H2-M3,H2-M9,H2-Q1,H2-Q10,H2-Q2,H2-Q4,H2-Q7,H2-T10,H2-T22,H2-T23,H2-T24,H2-T3,Mr1,Hfe,Hmgb1,Hprt,Hspa8,Hspd1,Icam1,Ifnb1,Il12a,Il12b,Il18rap,Il1b,Il1r1,Il18r1,Il4,Il6,Il7r,Jag1,Klrd1,Gzmm,Xcl1,Lyst,Slc11a1,P2rx7,Prf1,Prkcz,Pnp,Ppp3cb,Ptprc,Nectin2,Foxp3,Kdm5d,Serpinb9b,Serpinb9,Spn,Tap2,Tnfrsf1b,Cd70,Traf2,Traf6,Trex1,Gfus,Tnfsf4,Was,Zp3,Slamf1,Pvr,Stx7,Ripk3,Tbx21,Crlf2,Rsad2,Trpm4,Vsir,Sash3,Stx11,Clec4g,Il23a,Stard7,Slc22a13,Dusp22,Nckap1l,H2-Q6,H2-Q9,H2-M10.3,Muc4,Il25,Il20rb,Arid5a,Nlrp3,Il31ra,Cyrib,H2-M10.4,H2-M11,H2-M1,H2-M10.5,Treml4,H2-M5,Malt1,Myo1g,Nod2,Zbtb1,Dennd1b,H2-M10.2,Raet1e,H2-M10.6,Gm7030,Gm8909,Il4i1b,Gm11127
GO:0002468	dendritic cell antigen processing and presentation	FALSE	16	0.263906	0.25	Cd68,Ccr7,Fgl2,Slc11a1,Ccl21a,Thbs1,Ccl19,Clec4a2,Washc1,Clec4b1,Clec4a3,Nod1,Fcgr4,Nod2,Clec4a1,Clec4a4
GO:0002474	antigen processing and presentation of peptide antigen via MHC class I	FALSE	53	0.324045	0.358491	Azgp1,B2m,Calr,Fcer1g,Fcgr1,Fcgr3,Pdia3,H2-Bl,H2-D1,H2-K1,H2-M10.1,H2-M2,H2-M3,H2-M9,H2-Q1,H2-Q10,H2-Q2,H2-Q4,H2-Q7,H2-T10,H2-T22,H2-T23,H2-T24,H2-T3,Mr1,Hfe,Ide,Tap1,Tap2,Tapbp,Clec4a2,Ifi30,Clec4b1,Clec4a3,Erap1,Mfsd6,H2-Q6,H2-Q9,H2-M10.3,Tapbpl,Bag6,H2-M10.4,H2-M11,H2-M1,H2-M10.5,H2-M5,Clec4a1,H2-M10.2,H2-M10.6,Clec4a4,Gm7030,Gm8909,Gm11127
GO:0002475	antigen processing and presentation via MHC class Ib	FALSE	37	0.348039	0.378378	Ap3b1,Ap3d1,Azgp1,B2m,Cd1d1,Cd1d2,H2-Bl,H2-D1,H2-K1,H2-M10.1,H2-M2,H2-M3,H2-M9,H2-Q1,H2-Q10,H2-Q2,H2-Q4,H2-Q7,H2-T10,H2-T22,H2-T23,H2-T24,H2-T3,Tap2,H2-Q6,H2-Q9,H2-M10.3,H2-M10.4,H2-M11,H2-M1,H2-M10.5,H2-M5,H2-M10.2,H2-M10.6,Gm7030,Gm8909,Gm11127
GO:0002476	antigen processing and presentation of endogenous peptide antigen via MHC class Ib	FALSE	32	0.323849	0.34375	Azgp1,H2-Bl,H2-D1,H2-K1,H2-M10.1,H2-M2,H2-M3,H2-M9,H2-Q1,H2-Q10,H2-Q2,H2-Q4,H2-Q7,H2-T10,H2-T22,H2-T23,H2-T24,H2-T3,Tap2,H2-Q6,H2-Q9,H2-M10.3,H2-M10.4,H2-M11,H2-M1,H2-M10.5,H2-M5,H2-M10.2,H2-M10.6,Gm7030,Gm8909,Gm11127
GO:0002478	antigen processing and presentation of exogenous peptide antigen	FALSE	30	0.310732	0.4	B2m,Ctse,Fcer1g,Fcgr1,Fcgr2b,Fcgr3,H2-Aa,H2-Ab1,H2-Eb1,H2-K1,H2-M3,H2-DMa,H2-DMb1,H2-DMb2,H2-Oa,H2-Ob,Tap1,Tap2,Tapbp,Traf6,Clec4a2,Unc93b1,Ifi30,Clec4b1,Clec4a3,Mfsd6,Clec4a1,H2-Eb2,Clec4a4,H2-Ea
GO:0002483	antigen processing and presentation of endogenous peptide antigen	FALSE	38	0.34896	0.421053	Azgp1,B2m,H2-Bl,H2-D1,H2-K1,H2-M10.1,H2-M2,H2-M3,H2-M9,H2-Q1,H2-Q10,H2-Q2,H2-Q4,H2-Q7,H2-T10,H2-T22,H2-T23,H2-T24,H2-T3,Hfe,Ide,Tap1,Tap2,Tapbp,Erap1,H2-Q6,H2-Q9,H2-M10.3,H2-M10.4,H2-M11,H2-M1,H2-M10.5,H2-M5,H2-M10.2,H2-M10.6,Gm7030,Gm8909,Gm11127
GO:0002484	antigen processing and presentation of endogenous peptide antigen via MHC class I via ER pathway	FALSE	32	0.323849	0.34375	Azgp1,H2-Bl,H2-D1,H2-K1,H2-M10.1,H2-M2,H2-M3,H2-M9,H2-Q1,H2-Q10,H2-Q2,H2-Q4,H2-Q7,H2-T10,H2-T22,H2-T23,H2-T24,H2-T3,Tap2,H2-Q6,H2-Q9,H2-M10.3,H2-M10.4,H2-M11,H2-M1,H2-M10.5,H2-M5,H2-M10.2,H2-M10.6,Gm7030,Gm8909,Gm11127
GO:0002486	antigen processing and presentation of endogenous peptide antigen via MHC class I via ER pathway, TAP-independent	FALSE	31	0.3157	0.322581	Azgp1,H2-Bl,H2-D1,H2-K1,H2-M10.1,H2-M2,H2-M3,H2-M9,H2-Q1,H2-Q10,H2-Q2,H2-Q4,H2-Q7,H2-T10,H2-T22,H2-T23,H2-T24,H2-T3,H2-Q6,H2-Q9,H2-M10.3,H2-M10.4,H2-M11,H2-M1,H2-M10.5,H2-M5,H2-M10.2,H2-M10.6,Gm7030,Gm8909,Gm11127
GO:0002495	antigen processing and presentation of peptide antigen via MHC class II	FALSE	19	0.288466	0.368421	B2m,Ctse,Fcer1g,Fcgr2b,H2-Aa,H2-Ab1,H2-Eb1,H2-DMa,H2-DMb1,H2-DMb2,H2-Oa,H2-Ob,Traf6,Unc93b1,Ifi30,Pycard,Trem2,H2-Eb2,H2-Ea
GO:0002501	peptide antigen assembly with MHC protein complex	FALSE	15	0.350778	0.533333	B2m,Calr,Pdia3,H2-Aa,H2-Ab1,H2-Eb1,H2-DMa,H2-DMb1,H2-DMb2,H2-Oa,H2-Ob,Tapbp,Tapbpl,H2-Eb2,H2-Ea
GO:0002504	antigen processing and presentation of peptide or polysaccharide antigen via MHC class II	FALSE	21	0.308415	0.380952	B2m,Ctse,Fcer1g,Fcgr2b,H2-Aa,H2-Ab1,H2-Eb1,H2-DMa,H2-DMb1,H2-DMb2,H2-Oa,H2-Ob,Thbs1,Traf6,Unc93b1,Ifi30,Pycard,Arl8b,Trem2,H2-Eb2,H2-Ea
GO:0002507	tolerance induction	FALSE	28	0.306224	0.357143	Aire,Blk,C3ar1,Cd3e,Cd86,Ccr4,Ccr7,Lilrb4b,Lilrb4a,Lilrb4a,Foxj1,Hmgb1,Ido1,Il2ra,Acod1,Itch,Pdcd1,Foxp3,Tgfb1,Tgfbr2,Tnfaip3,Icos,Marchf7,Cd274,Irak3,Phlpp1,Havcr2,Xkr8
GO:0002523	leukocyte migration involved in inflammatory response	FALSE	24	0.312405	0.333333	Adam8,Alox5,Aoc3,Ccr6,Cd24a,Fut7,Itgam,Itgb2,Itgb2l,Lbp,Mdk,Ninj1,Ptn,S100a8,S100a9,Ccl2,Cx3cl1,Slamf1,Elane,Ppbp,Rtn4,Slamf8,Ffar2,Trim55
GO:0002524	hypersensitivity	FALSE	15	0.284635	0.266667	C3,Ccr7,Ephb6,Ext1,Fcer1a,Fcer1g,Fcgr1,Fcgr2b,Fcgr3,Fut7,Ighg2b,Spn,Zp3,Il20rb,Ighg3
GO:0002526	acute inflammatory response	FALSE	94	0.320601	0.393617	Adam8,Adcyap1,Adra2a,Ahsg,Alox5,Alox5ap,Aoc3,Bdkrb2,C3,Casp6,Cd6,Cxcr2,Ccr5,Ccr7,Crp,Dnase1,Dnase1l3,Ephb6,Ext1,F2,F8,Fcer1a,Fcer1g,Fcgr1,Fcgr2b,Fcgr3,Fut7,B4galt1,Cxcl1,Gstp1,Hp,Hpse,Icam1,Ighg2b,Il1a,Il1b,Il1rn,Il4,Il6,Itih4,Kl,Klk1b1,Lbp,Npy5r,Orm1,Orm2,Reg3b,Pla2g2d,Serpinf2,Ptger3,Ptgs2,Reg3a,Reg3g,Saa1,Saa2,Saa3,Saa4,Ccl5,Serpina1b,Serpina3n,Serpinb9,Spn,Tnf,Tnfrsf11a,Tnfsf11,Plscr1,Tnfsf4,Vnn1,Zp3,Sigirr,Pik3cg,Elane,Nupr1,Park7,Trem1,F12,Ptges,Ctnnbip1,Prcp,C2cd4b,Cd163,Nlrp6,Ash1l,Trpv1,Il20rb,Mylk3,Nlrp3,Il31ra,Ffar2,Ffar3,Mrgpra3,C2cd4a,Rhbdd3,Ighg3
GO:0002532	production of molecular mediator involved in inflammatory response	FALSE	82	0.343459	0.329268	Adam17,Adcy7,Adora3,Abcd1,Alox5,Alox5ap,Slc7a2,Cd6,Chil3,Ephx2,Ezh2,F2,Fcer1g,Lilrb4b,Lilrb4a,Lilrb4a,Grn,Hif1a,Ido1,Il17a,Il17ra,Il1r2,Il4ra,Il6,Itgb6,Kpna6,Lbp,Lep,Myd88,Ncf1,Nos2,P2rx1,Per1,Serpine1,Pld3,Ppara,Rps19,Syk,Prdx2,Tlr4,Tlr6,Tnf,Vamp8,Ywhaz,Mapk14,Pla2g10,Abcd2,Mefv,Il17b,Clec7a,Dusp10,Pycard,Seh1l,Appl1,Slamf8,Chia1,Trem2,Cd96,Traf3ip2,Chil4,Bap1,Pld4,Gpsm3,Ticam1,Il17rc,Cd300a,Pbxip1,Chil5,Chil6,Rap1gds1,Gbp5,Zc3h12a,Nppa,Klrh1,Il17c,Il17d,Tarm1,Il17f,Nod2,Nlrc3,Card9,Mir324
GO:0002534	cytokine production involved in inflammatory response	FALSE	55	0.339282	0.272727	Adcy7,Abcd1,Alox5,Cd6,Ezh2,F2,Lilrb4b,Lilrb4a,Lilrb4a,Hif1a,Ido1,Il17a,Il17ra,Il1r2,Il6,Itgb6,Kpna6,Lep,Myd88,Nos2,Per1,Pld3,Ppara,Tlr4,Tlr6,Tnf,Mapk14,Pla2g10,Abcd2,Mefv,Il17b,Clec7a,Pycard,Seh1l,Appl1,Trem2,Cd96,Traf3ip2,Bap1,Pld4,Gpsm3,Ticam1,Il17rc,Rap1gds1,Gbp5,Zc3h12a,Klrh1,Il17c,Il17d,Tarm1,Il17f,Nod2,Nlrc3,Card9,Mir324
GO:0002544	chronic inflammatory response	FALSE	16	0.223599	0.3125	Adora2b,Ahcyl,Cebpb,Camp,Cyp19a1,Ido1,Il10,Il4,Lta,S100a9,Foxp3,Tnf,Tnfaip3,Vnn1,Unc13d,Ahcy
GO:0002548	monocyte chemotaxis	FALSE	47	0.305632	0.319149	Aif1,Ccr1,Ccr1l1,Ccr2,Creb3,Ctsg,Hmgb1,Cxcl10,Lgals3,Anxa1,Xcl1,Nbl1,Ninj1,Ccn3,Pdgfb,Serpine1,Ccl21a,Dusp1,Rps19,Ccl1,Ccl11,Ccl12,Ccl17,Ccl2,Ccl20,Ccl22,Ccl3,Ccl4,Ccl5,Ccl6,Ccl7,Ccl8,Ccl9,Cx3cl1,Tnfsf11,Grem1,Ccl19,Ccl24,S100a14,Slamf8,Mospd2,Cxcl17,Tnfsf18,Ccl26,Defb25,Msmp,Ccl21b
GO:0002562	somatic diversification of immune receptors via germline recombination within a single locus	FALSE	69	0.356761	0.304348	Aicda,Atm,Ccr6,Cd28,Ercc1,Ezh2,Xrcc6,Hmgb1,Hspd1,Ifng,Il2,Il4,Mlh1,Msh2,Msh6,Pms2,Pms2,Polb,Ptprc,Rag1,Rag2,Foxp3,Stat6,Supt6,Swap70,Tcf7,Tcf3,Tgfb1,Cd40,Cd40lg,Tnfsf4,Ung,Yy1,Exo1,Trp53bp1,Nbn,Icosl,Il27ra,Batf,Paxip1,Clcf1,Tbx21,Ndfip1,Exosc3,Pagr1a,Tnfsf13,Rnf168,Mad2l2,Aplf,Exosc6,Shld1,Nhej1,Shld2,Cyren,Slc15a4,Nsd2,Foxp1,Thoc1,Kmt5b,Dclre1c,Hmces,Kmt5c,Parp3,Atad5,Lig4,Tnfsfm13,Mir181b-1,Mir181b-2,Shld3
GO:0002566	somatic diversification of immune receptors via somatic mutation	FALSE	15	0.371406	0.266667	Aicda,Mlh1,Msh2,Msh6,Pms2,Pms2,Polb,Ung,Exo1,Polm,Mcm3ap,Samhd1,Polq,Ighd,Nuggc
GO:0002577	regulation of antigen processing and presentation	FALSE	20	0.302194	0.4	Cd68,Ccr7,Fgl2,H2-Ab1,H2-Oa,H2-Ob,Hfe,Slc11a1,Ccl21a,Tap2,Thbs1,Was,Ccl19,Pycard,Trem2,Nod1,Tapbpl,Ythdf1,Nod2,Clec4b2
GO:0002637	regulation of immunoglobulin production	FALSE	82	0.320801	0.219512	Phb2,Cd22,Cd28,Cd37,Cd86,Fcgr2b,Lilrb4a,Lilrb4a,Gpi1,Hpx,Ifng,Ighm,Il10,Il13,Il13ra2,Il2,Il4,Il4ra,Il5,Il6,Xcl1,Mlh1,Msh2,Phb,Pms2,Pms2,Ptprc,Foxp3,Stat6,Stx4a,Supt6,Tgfb1,Tnf,Tnfaip3,Cd40,Cd27,Cd40lg,Traf2,Traf6,Trex1,Tnfrsf4,Tnfsf4,Vpreb3,Xbp1,Ceacam1,Trp53bp1,Dnajb9,Il27ra,Paxip1,Clcf1,Tbx21,Il21,Ndfip1,Exosc3,Pagr1a,Zpbp2,Tnfsf13,Mzb1,Mad2l2,Aplf,Exosc6,Shld1,Sash3,Shld2,6030468B19Rik,Tlr9,Slc15a4,Nsd2,Foxp1,Tmbim6,Cgas,Thoc1,Kmt5b,Hmces,Kmt5c,Parp3,Atad5,Siglecg,Tnfsfm13,Mir181b-1,Mir181b-2,Shld3
GO:0002639	positive regulation of immunoglobulin production	FALSE	55	0.34083	0.272727	Phb2,Cd28,Cd37,Cd86,Gpi1,Hpx,Ifng,Il10,Il13,Il2,Il4,Il4ra,Il5,Il6,Xcl1,Mlh1,Msh2,Phb,Pms2,Pms2,Ptprc,Stat6,Stx4a,Tgfb1,Cd40,Cd27,Tnfrsf4,Tnfsf4,Xbp1,Ceacam1,Trp53bp1,Dnajb9,Paxip1,Clcf1,Tbx21,Il21,Exosc3,Pagr1a,Tnfsf13,Mzb1,Mad2l2,Exosc6,Shld1,Sash3,Shld2,6030468B19Rik,Tlr9,Nsd2,Foxp1,Kmt5b,Hmces,Kmt5c,Atad5,Tnfsfm13,Shld3
GO:0002643	regulation of tolerance induction	FALSE	19	0.330178	0.368421	Cd3e,Cd86,Ccr7,Lilrb4b,Lilrb4a,Lilrb4a,Foxj1,Hmgb1,Ido1,Il2ra,Itch,Pdcd1,Foxp3,Tgfbr2,Marchf7,Cd274,Irak3,Phlpp1,Havcr2
GO:0002673	regulation of acute inflammatory response	FALSE	43	0.319736	0.418605	Adam8,Adcyap1,Alox5ap,Aoc3,C3,Ccr5,Ccr7,Dnase1,Dnase1l3,Fcer1a,Fcer1g,Fcgr1,Fcgr2b,Fcgr3,Fut7,Gstp1,Hpse,Ighg2b,Il1b,Il4,Il6,Npy5r,Pla2g2d,Ptger3,Ptgs2,Ccl5,Spn,Tnf,Tnfrsf11a,Tnfsf11,Zp3,Pik3cg,Park7,F12,Ptges,C2cd4b,Ash1l,Il20rb,Nlrp3,Ffar2,Ffar3,C2cd4a,Rhbdd3
GO:0002675	positive regulation of acute inflammatory response	FALSE	27	0.313207	0.444444	Adam8,Alox5ap,Aoc3,C3,Ccr5,Ccr7,Fcer1a,Fcer1g,Fcgr1,Fcgr3,Ighg2b,Il1b,Il6,Npy5r,Ptger3,Ptgs2,Ccl5,Tnf,Tnfrsf11a,Tnfsf11,Zp3,Pik3cg,Park7,C2cd4b,Ffar2,Ffar3,C2cd4a
GO:0002686	negative regulation of leukocyte migration	FALSE	35	0.340063	0.371429	Ada,Akt1,Cyp19a1,Dpp4,Gcsam,Hc,Hoxa7,Mif,Cd200,Nbl1,Ccn3,Padi2,Ccl21a,Ptger4,Dusp1,Ccl12,Ccl2,Grem1,Il27ra,Stap1,Ccl28,Cd200r1,Wasl,Slamf8,Emilin1,Adtrp,Abr,Gpr18,Bcr,Mmp28,Cd300a,Rin3,C5ar2,Mia3,Ccl21b
GO:0002687	positive regulation of leukocyte migration	FALSE	134	0.353651	0.432836	Adam10,Adam17,Adam8,Adora3,Ager,Aif1,Aoc3,Rhoa,Bdkrb1,C3ar1,C5ar1,Calr,Ccr6,Cxcr2,Ccr1,Ccr1l1,Ccr2,Ccr7,Creb3,Csf1,Dapk2,Edn1,Edn2,Edn3,Ednra,F2rl1,F7,Fadd,Ptk2,Vegfd,Fut4,Fut7,Cmklr1,Hmgb1,Icam1,Cxcl10,Il12a,Il1a,Il1b,Il1r1,Il4,Itga2,Itga4,Itgb3,Cd47,Lbp,Lgals3,Lgals9,Xcl1,Madcam1,Mdk,Mmp14,Mmp9,Mstn,Pecam1,Pgf,Serpine1,Ccl21a,Ptafr,Ptger3,Ptger4,Ptn,Ptprj,Rac1,Rac2,Ccl1,Ccl12,Ccl2,Ccl20,Ccl27a,Ccl5,Ccl7,Cx3cl1,Sele,Sell,Selp,Spi1,Spn,Swap70,Tgfb1,Thbs1,Thbs4,Thy1,Tnfrsf18,Trp53,Tnfsf4,Vegfa,Vegfc,Wnt5a,Zp3,Ccl19,Tlr2,Mapk1,Mapk3,Dysf,Slamf1,Tnfsf14,Stk39,Cxcl13,Ccl24,Trem1,Trpv4,S100a14,Pycard,Akirin1,Rtn4,Zfp580,Prss56,Med23,Rarres2,Dnm1l,Dock8,Mospd2,Selenok,Il23a,Trem2,Plvap,Nckap1l,Gpsm3,Oxsr1,Lyve1,Pawr,Tirap,Cd99l2,Mcu,Camk1d,Tnfrsf14,Wnk1,Cxcl17,Tnfsf18,Mia3,Tmem102,Defb25,Ccl21b
GO:0002688	regulation of leukocyte chemotaxis	FALSE	106	0.361701	0.45283	Adam10,Adam17,Aif1,Bst1,C3ar1,C5ar1,Calr,Ccr6,Cxcr2,Ccr1,Ccr1l1,Ccr2,Ccr7,Creb3,Csf1,Cyp19a1,Dapk2,Dpp4,Edn1,Edn2,Edn3,Ednra,F2rl1,F7,Ptk2,Vegfd,Cmklr1,Hc,Mst1,Hmgb1,Cxcl10,Il12a,Il1b,Il4,Lbp,Xcl1,Mdk,Mif,Mpp1,Mstn,Nbl1,Ninj1,Ccn3,Padi2,Pgf,Serpine1,Ccl21a,Ptn,Dusp1,Ptprj,Rac1,Rac2,Ccl1,Ccl12,Ccl2,Ccl27a,Ccl5,Ccl7,Cx3cl1,Sell,Spi1,Swap70,Thbs1,Thbs4,Vegfa,Vegfc,Wnt5a,Grem1,Ccl19,Mapk1,Mapk3,Dysf,Slamf1,Tnfsf14,Stk39,Cxcl13,Stap1,Trem1,Trpv4,S100a14,Akirin1,Zfp580,Prss56,Rarres2,Dnm1l,Slamf8,Mospd2,Il23a,Nckap1l,Gpsm3,Oxsr1,Gpr18,Tirap,Mmp28,Slc8b1,Mcu,Rin3,Camk1d,Wnk1,Cxcl17,Tnfsf18,Nod2,C5ar2,Tmem102,Defb25,Ccl21b
GO:0002689	negative regulation of leukocyte chemotaxis	FALSE	17	0.310802	0.470588	Cyp19a1,Dpp4,Hc,Mif,Nbl1,Ccn3,Padi2,Dusp1,Ccl12,Ccl2,Grem1,Stap1,Slamf8,Gpr18,Mmp28,Rin3,C5ar2
GO:0002690	positive regulation of leukocyte chemotaxis	FALSE	84	0.373955	0.452381	Adam10,Adam17,Aif1,C3ar1,C5ar1,Calr,Ccr6,Cxcr2,Ccr1,Ccr1l1,Ccr2,Ccr7,Creb3,Csf1,Dapk2,Edn1,Edn2,Edn3,Ednra,F2rl1,F7,Ptk2,Vegfd,Cmklr1,Hmgb1,Cxcl10,Il12a,Il1b,Il4,Lbp,Xcl1,Mdk,Mstn,Pgf,Serpine1,Ccl21a,Ptn,Ptprj,Rac1,Rac2,Ccl1,Ccl2,Ccl27a,Ccl5,Ccl7,Cx3cl1,Sell,Spi1,Swap70,Thbs1,Thbs4,Vegfa,Vegfc,Wnt5a,Ccl19,Mapk1,Mapk3,Dysf,Slamf1,Tnfsf14,Stk39,Cxcl13,Trem1,Trpv4,S100a14,Akirin1,Zfp580,Prss56,Rarres2,Dnm1l,Mospd2,Il23a,Nckap1l,Gpsm3,Oxsr1,Tirap,Mcu,Camk1d,Wnk1,Cxcl17,Tnfsf18,Tmem102,Defb25,Ccl21b
GO:0002691	regulation of cellular extravasation	FALSE	37	0.389026	0.459459	Adam8,Ager,Capn1,Ccr2,Fadd,Fut4,Fut7,Fut9,Gp1ba,Icam1,Il1a,Il1r1,Itga4,Cd47,Mdk,Pecam1,Ccl21a,Ptafr,Ptger3,Ptger4,Ccl2,Sele,Selp,Thy1,Chst4,Elane,Il27ra,Ripk3,Ccl28,Med23,Plvap,Abr,Bcr,Lyve1,Pawr,Cd99l2,Ccl21b
GO:0002693	positive regulation of cellular extravasation	FALSE	20	0.394185	0.45	Adam8,Ager,Ccr2,Fadd,Icam1,Il1a,Il1r1,Cd47,Mdk,Pecam1,Ptafr,Ptger3,Ptger4,Ccl2,Thy1,Med23,Plvap,Lyve1,Pawr,Cd99l2
GO:0002698	negative regulation of immune effector process	FALSE	120	0.323341	0.35	Ahr,Gfer,Apoa1,Apoa2,Arg1,Serping1,C4bp,Cd22,Cd59a,Cd84,Ccr2,Cr2,Crk,Cd55,Cd55b,Fcgr2b,Fer,Fgl2,Il4i1,Lilrb4b,Lilrb4a,Lilrb4a,Grn,Ptpn6,Hfe,Foxj1,Foxf1,Hlx,Hmox1,Ifnb1,Igf2,Il10,Il13ra2,Il2,Il4,Il4ra,Il7r,Irf1,Cd47,Jak3,Klrd1,Lgals3,Lgals9,Loxl3,Anxa1,Masp1,Ppp3cb,Ptprc,Rps19,Foxp3,Spi1,Serpinb9b,Serpinb9c,Serpinb9f,Serpinb9e,Serpinb9,Serpinb9d,Spn,Tap1,Tap2,Tgfb1,Tgfb2,Tgfb3,Tnf,Tnfaip3,Pglyrp1,Tnfsf4,Vpreb3,Zfp35,Zbtb7b,Zp3r,Ceacam1,Sh2d1b1,Slamf1,Socs5,Pglyrp2,Tbx21,Dusp10,Ndfip1,Zpbp2,Bst2,Clec12b,Spink5,Appl1,Irak3,Vsir,Slamf8,Clec4g,Klrb1b,Cd96,Clec2d,Serpinb9g,Dusp22,Nckap1l,Abr,Tmbim6,Bcr,Muc4,Havcr2,Enpp3,Il20rb,Arrb2,Cd300a,Thoc1,Zc3h12a,A2m,Parp3,Tnfsf18,Pglyrp3,Klre1,Siglecg,Nod2,Vsig4,Rc3h2,Cd59b,Rc3h1,Pglyrp4,Serpinb9h,Sh2d1b2,Il4i1b
GO:0002701	negative regulation of production of molecular mediator of immune response	FALSE	33	0.274305	0.242424	Apoa1,Apoa2,Arg1,Cd22,Fcgr2b,Lilrb4b,Lilrb4a,Lilrb4a,Hfe,Hmox1,Ifnb1,Il10,Il13ra2,Jak3,Foxp3,Tgfb1,Tgfb2,Tgfb3,Tnf,Vpreb3,Slamf1,Tbx21,Ndfip1,Zpbp2,Bst2,Spink5,Irak3,Vsir,Cd96,Tmbim6,Thoc1,Parp3,Siglecg
GO:0002702	positive regulation of production of molecular mediator of immune response	FALSE	115	0.359993	0.356522	B2m,Phb2,Cd28,Cd36,Cd37,Cd81,Cd86,Cd55,Cd55b,F2rl1,Fcer1g,Fzd5,Gata3,Gpi1,Hk1,Hpx,Ifng,Il10,Il13,Il17a,Il1b,Il1r1,Il18r1,Il2,Il4,Il4ra,Il5,Il6,Laptm5,Xcl1,Mif,Mlh1,Msh2,Cd244a,Phb,Prkcz,Pms2,Pms2,Ptpn22,Ptprc,Sema7a,Stat6,Stx4a,Tek,Tgfb1,Tlr4,Cd40,Cd27,Traf2,Traf6,Tnfrsf4,Tnfsf4,Wnt5a,Xbp1,Klk7,Tlr2,Ceacam1,Slamf1,Trp53bp1,Clnk,Dnajb9,Cd160,Paxip1,Ddx21,Sphk2,Clcf1,Tbx21,Rsad2,Il21,Exosc3,Pagr1a,Inava,Rtn4,Klk5,Tnfsf13,Mzb1,Mad2l2,Dhx36,Exosc6,Shld1,Sash3,Shld2,6030468B19Rik,Tlr9,Gimap3,Sirt1,Trim6,Spon2,Ddx1,Ticam1,Nsd2,Foxp1,Pgc,Lacc1,Arid5a,Nlrp3,Cd226,Kmt5b,Mavs,Ddx58,Tnfrsf14,Hmces,Kmt5c,Ffar2,Ffar3,Plcg2,Atad5,Malt1,Il17f,Nod2,Gimap5,Scimp,Dennd1b,Tnfsfm13,Shld3
GO:0002704	negative regulation of leukocyte mediated immunity	FALSE	70	0.284399	0.285714	Ahr,Gfer,Arg1,C4bp,Cd84,Ccr2,Cr2,Crk,Cd55,Cd55b,Fcgr2b,Il4i1,Lilrb4b,Lilrb4a,Lilrb4a,Ptpn6,Hfe,Foxj1,Foxf1,Hmox1,Ifnb1,Igf2,Il13ra2,Il7r,Jak3,Klrd1,Lgals9,Ppp3cb,Ptprc,Foxp3,Spi1,Serpinb9b,Serpinb9c,Serpinb9f,Serpinb9e,Serpinb9,Serpinb9d,Spn,Tap1,Tap2,Zp3r,Ceacam1,Sh2d1b1,Slamf1,Tbx21,Ndfip1,Bst2,Clec12b,Vsir,Clec4g,Klrb1b,Cd96,Clec2d,Serpinb9g,Dusp22,Nckap1l,Abr,Bcr,Muc4,Havcr2,Il20rb,Arrb2,Cd300a,Thoc1,Parp3,Klre1,Nod2,Serpinb9h,Sh2d1b2,Il4i1b
GO:0002707	negative regulation of lymphocyte mediated immunity	FALSE	59	0.274723	0.271186	Ahr,Gfer,Arg1,C4bp,Cr2,Crk,Cd55,Cd55b,Fcgr2b,Il4i1,Lilrb4b,Lilrb4a,Lilrb4a,Ptpn6,Hfe,Foxj1,Ifnb1,Igf2,Il7r,Klrd1,Lgals9,Ppp3cb,Ptprc,Foxp3,Serpinb9b,Serpinb9c,Serpinb9f,Serpinb9e,Serpinb9,Serpinb9d,Spn,Tap1,Tap2,Zp3r,Ceacam1,Sh2d1b1,Slamf1,Tbx21,Ndfip1,Clec12b,Vsir,Clec4g,Klrb1b,Cd96,Clec2d,Serpinb9g,Dusp22,Nckap1l,Muc4,Havcr2,Il20rb,Arrb2,Thoc1,Parp3,Klre1,Nod2,Serpinb9h,Sh2d1b2,Il4i1b
GO:0002709	regulation of T cell mediated immunity	FALSE	106	0.335584	0.396226	Ager,Ahr,Arg1,Azgp1,B2m,Cd1d1,Cd1d2,Cd24a,Cd81,Ccr2,Cd55,Cd55b,Dpp4,Fadd,Il4i1,Fut7,Fzd5,Gata3,Lilrb4b,Lilrb4a,Lilrb4a,H2-Bl,H2-D1,H2-K1,H2-M10.1,H2-M2,H2-M3,H2-M9,H2-Q1,H2-Q10,H2-Q2,H2-Q4,H2-Q7,H2-T10,H2-T22,H2-T23,H2-T24,H2-T3,Mr1,Hfe,Hmgb1,Hspa8,Hspd1,Ifnb1,Il12a,Il12b,Il1b,Il1r1,Il18r1,Il4,Il6,Il7r,Klrd1,Xcl1,P2rx7,Prkcz,Pnp,Ppp3cb,Ptprc,Nectin2,Foxp3,Spn,Tap2,Tnfrsf1b,Traf2,Traf6,Tnfsf4,Was,Zp3,Slamf1,Pvr,Stx7,Ripk3,Tbx21,Rsad2,Trpm4,Vsir,Sash3,Clec4g,Il23a,Slc22a13,Dusp22,Nckap1l,H2-Q6,H2-Q9,H2-M10.3,Muc4,Il20rb,Arid5a,Nlrp3,Cyrib,H2-M10.4,H2-M11,H2-M1,H2-M10.5,H2-M5,Malt1,Nod2,Zbtb1,Dennd1b,H2-M10.2,H2-M10.6,Gm7030,Gm8909,Il4i1b,Gm11127
GO:0002710	negative regulation of T cell mediated immunity	FALSE	24	0.252175	0.291667	Ahr,Arg1,Il4i1,Lilrb4b,Lilrb4a,Lilrb4a,Hfe,Ifnb1,Il7r,Klrd1,Ppp3cb,Ptprc,Foxp3,Spn,Slamf1,Tbx21,Vsir,Clec4g,Dusp22,Nckap1l,Muc4,Il20rb,Nod2,Il4i1b
GO:0002711	positive regulation of T cell mediated immunity	FALSE	77	0.353296	0.415584	Azgp1,B2m,Cd1d1,Cd1d2,Cd24a,Cd81,Cd55,Cd55b,Fadd,Fzd5,Gata3,H2-Bl,H2-D1,H2-K1,H2-M10.1,H2-M2,H2-M3,H2-M9,H2-Q1,H2-Q10,H2-Q2,H2-Q4,H2-Q7,H2-T10,H2-T22,H2-T23,H2-T24,H2-T3,Mr1,Hspa8,Hspd1,Il12a,Il12b,Il1b,Il1r1,Il18r1,Il4,Il6,Xcl1,P2rx7,Prkcz,Pnp,Ptprc,Nectin2,Foxp3,Tap2,Traf2,Traf6,Tnfsf4,Zp3,Slamf1,Pvr,Stx7,Tbx21,Rsad2,Sash3,Il23a,Slc22a13,H2-Q6,H2-Q9,H2-M10.3,Arid5a,Nlrp3,Cyrib,H2-M10.4,H2-M11,H2-M1,H2-M10.5,H2-M5,Malt1,Zbtb1,Dennd1b,H2-M10.2,H2-M10.6,Gm7030,Gm8909,Gm11127
GO:0002712	regulation of B cell mediated immunity	FALSE	67	0.30703	0.268657	C3,C4bp,Cd28,Cr2,Cd55,Cd55b,Fcer1a,Fcer1g,Fcer2a,Fcgr1,Fcgr2b,Fcgr3,Ptpn6,Foxj1,Hpx,Ifng,Ighg2b,Il2,Il4,Xcl1,Lta,Mlh1,Msh2,Pms2,Pms2,Ptprc,Nectin2,Foxp3,Stat6,Supt6,Tgfb1,Tnf,Cd40,Tnfsf4,Zp3r,Trp53bp1,Il27ra,Paxip1,Clcf1,Tbx21,Ndfip1,Exosc3,Pagr1a,Tnfsf13,Mad2l2,Aplf,Exosc6,Shld1,Shld2,6030468B19Rik,Gimap3,Trem2,Slc15a4,Nsd2,Thoc1,Cd226,Kmt5b,Hmces,Kmt5c,Parp3,Atad5,Nod2,Gimap5,Tnfsfm13,Mir181b-1,Mir181b-2,Shld3
GO:0002714	positive regulation of B cell mediated immunity	FALSE	49	0.312518	0.326531	C3,Cd28,Fcer1a,Fcer1g,Fcer2a,Fcgr1,Fcgr3,Hpx,Ifng,Ighg2b,Il2,Il4,Xcl1,Lta,Mlh1,Msh2,Pms2,Pms2,Ptprc,Nectin2,Stat6,Tgfb1,Tnf,Cd40,Tnfsf4,Trp53bp1,Paxip1,Clcf1,Tbx21,Exosc3,Pagr1a,Tnfsf13,Mad2l2,Exosc6,Shld1,Shld2,6030468B19Rik,Gimap3,Trem2,Nsd2,Cd226,Kmt5b,Hmces,Kmt5c,Atad5,Nod2,Gimap5,Tnfsfm13,Shld3
GO:0002715	regulation of natural killer cell mediated immunity	FALSE	62	0.298902	0.290323	Gfer,Ap1g1,Crk,Dpp4,H2-M3,Igf2,Il12a,Il12b,Il18rap,Klrc1,Klrc2,Klrd1,Lag3,Lamp1,Lep,Lgals9,Klrb1c,Nectin2,Raet1a,Raet1b,Raet1c,Sh2d1a,Serpinb9b,Serpinb9c,Serpinb9f,Serpinb9e,Serpinb9,Serpinb9d,Stat5a,Tap1,Tap2,Vav1,Ceacam1,Sh2d1b1,Klrk1,Clnk,Slamf6,Pvr,Cd160,Crtam,Raet1d,Klrc3,Il21,Clec12b,Ulbp1,Klrb1b,Gimap3,Cd96,Clec2d,Serpinb9g,Pik3r6,Havcr2,Arrb2,Cd226,Klre1,Gimap5,Klri2,Raet1e,Klri1,Serpinb9h,Sh2d1b2,H60c
GO:0002716	negative regulation of natural killer cell mediated immunity	FALSE	25	0.277953	0.32	Gfer,Crk,Igf2,Klrd1,Lgals9,Serpinb9b,Serpinb9c,Serpinb9f,Serpinb9e,Serpinb9,Serpinb9d,Tap1,Tap2,Ceacam1,Sh2d1b1,Clec12b,Klrb1b,Cd96,Clec2d,Serpinb9g,Havcr2,Arrb2,Klre1,Serpinb9h,Sh2d1b2
GO:0002717	positive regulation of natural killer cell mediated immunity	FALSE	39	0.29698	0.205128	Ap1g1,Dpp4,H2-M3,Il12a,Il12b,Il18rap,Klrc1,Klrc2,Klrd1,Lag3,Lamp1,Klrb1c,Nectin2,Raet1a,Raet1b,Raet1c,Sh2d1a,Stat5a,Vav1,Sh2d1b1,Klrk1,Clnk,Slamf6,Pvr,Cd160,Crtam,Raet1d,Klrc3,Il21,Ulbp1,Gimap3,Cd226,Klre1,Gimap5,Klri2,Raet1e,Klri1,Sh2d1b2,H60c
GO:0002718	regulation of cytokine production involved in immune response	FALSE	87	0.345931	0.402299	Apoa1,Apoa2,Arg1,B2m,Cd36,Cd81,Ccr2,Cd55,Cd55b,F2rl1,Fcer1g,Fzd5,Gata3,Lilrb4b,Lilrb4a,Lilrb4a,Hfe,Hk1,Hmox1,Ifnb1,Il10,Il1b,Il1r1,Il18r1,Il4,Il6,Jak3,Laptm5,Xcl1,Mif,Prkcz,Sema7a,Foxp3,Tek,Tgfb1,Tgfb2,Tgfb3,Tlr4,Tnf,Tnfrsf1b,Traf2,Traf6,Tnfsf4,Wnt5a,Tlr2,Slamf1,Clnk,Cd160,Ddx21,Sphk2,Tbx21,Rsad2,Il21,Nepn,Tril,Inava,Rtn4,Trpm4,Bst2,Dhx36,Irak3,Vsir,Sash3,Tlr9,Gimap3,Cd96,Sirt1,Trim6,Spon2,Ddx1,Ticam1,Tlr3,Lacc1,Arid5a,Nlrp3,Cd226,Mavs,Ddx58,Tnfrsf14,Ffar2,Ffar3,Plcg2,Malt1,Nod2,Gimap5,Scimp,Dennd1b
GO:0002719	negative regulation of cytokine production involved in immune response	FALSE	22	0.289653	0.363636	Apoa1,Apoa2,Arg1,Lilrb4b,Lilrb4a,Lilrb4a,Hfe,Hmox1,Ifnb1,Il10,Jak3,Foxp3,Tgfb1,Tgfb2,Tgfb3,Tnf,Slamf1,Tbx21,Bst2,Irak3,Vsir,Cd96
GO:0002720	positive regulation of cytokine production involved in immune response	FALSE	60	0.363554	0.433333	B2m,Cd36,Cd81,Cd55,Cd55b,F2rl1,Fcer1g,Fzd5,Gata3,Hk1,Il1b,Il1r1,Il18r1,Il4,Il6,Laptm5,Xcl1,Mif,Prkcz,Sema7a,Tek,Tlr4,Traf2,Traf6,Tnfsf4,Wnt5a,Tlr2,Slamf1,Clnk,Cd160,Ddx21,Sphk2,Tbx21,Rsad2,Il21,Inava,Rtn4,Dhx36,Sash3,Gimap3,Sirt1,Trim6,Spon2,Ddx1,Ticam1,Lacc1,Arid5a,Nlrp3,Cd226,Mavs,Ddx58,Tnfrsf14,Ffar2,Ffar3,Plcg2,Malt1,Nod2,Gimap5,Scimp,Dennd1b
GO:0002724	regulation of T cell cytokine production	FALSE	35	0.353419	0.428571	Arg1,B2m,Cd81,Ccr2,Cd55,Cd55b,Fzd5,Gata3,Lilrb4b,Lilrb4a,Lilrb4a,Hfe,Ifnb1,Il1b,Il1r1,Il18r1,Il4,Il6,Xcl1,Prkcz,Foxp3,Tnfrsf1b,Traf2,Traf6,Tnfsf4,Slamf1,Tbx21,Rsad2,Trpm4,Vsir,Sash3,Arid5a,Nlrp3,Malt1,Dennd1b
GO:0002726	positive regulation of T cell cytokine production	FALSE	24	0.374721	0.458333	B2m,Cd81,Cd55,Cd55b,Fzd5,Gata3,Il1b,Il1r1,Il18r1,Il4,Il6,Xcl1,Prkcz,Traf2,Traf6,Tnfsf4,Slamf1,Tbx21,Rsad2,Sash3,Arid5a,Nlrp3,Malt1,Dennd1b
GO:0002753	cytoplasmic pattern recognition receptor signaling pathway	FALSE	44	0.381776	0.454545	Phb2,Usp15,Hspa1b,Irgm1,Igtp,Phb,Ptpn22,Rela,Tlr4,Tnfaip3,Slc46a2,Tspan6,Slc15a2,Slc15a3,Riok3,Inava,Rnf125,Zcchc3,Nop53,Trim15,Alpk1,Ifih1,Rnf135,Sec14l1,Zc3hav1,Dhx58,Pum1,Pum2,Ankrd17,Slc15a4,Ripk2,Hspa1a,Lacc1,Tifa,Tkfc,Mavs,Ddx58,Oasl1,Ddx60,Peli3,Gpatch3,Oas3,Nod2,Nlrx1
GO:0002755	MyD88-dependent toll-like receptor signaling pathway	FALSE	18	0.310831	0.388889	Hspd1,Irf1,Myd88,Reg3g,Tlr1,Tlr4,Tlr6,Tlr2,Tlr5,Irf7,Tnip1,Irak3,Tlr9,Tlr7,Tlr8,Cd300a,Cd300lf,Tlr13
GO:0002758	innate immune response-activating signal transduction	FALSE	18	0.296172	0.388889	Klrc1,Klrc2,Klrd1,Masp1,Masp2,Mbl2,Syk,Tlr4,Tyrobp,Tlr2,Klrk1,Clec4n,Klrc3,Ffar2,Plcg2,Klre1,Klri2,Klri1
GO:0002761	regulation of myeloid leukocyte differentiation	FALSE	104	0.390064	0.413462	Adipoq,Adam8,Apc,Zfp36l1,Casp8,Cd4,Cdk6,Cebpb,Ccr1,Ccr1l1,Creb1,Csf1,Fadd,Fbn1,Fes,Fshb,Fshr,Gata2,Gfi1b,Lilrb4b,Lilrb4a,Lilrb4a,Hcls1,Hoxa7,Hsf1,Ifnb1,Ifng,Il12b,Il17a,Il3,Il4,Il5,Itgam,Itgb3,Mafb,Lif,Zbtb7a,Myc,Nf1,Ninj1,Nme2,Notch2,Tnfrsf11b,Pik3r1,Prkca,Pou4f1,Pou4f2,Rara,Rb1,Rbp1,Ripk1,Apcs,Ccl3,Ccl5,Sfrp1,Stat5a,Tal1,Tgfb1,Klf10,Tnf,Tnfsf11,Traf6,Tyrobp,Zfpm1,Ikzf1,Hax1,Ceacam1,Ror2,Fbxw7,Cldn18,Gsk3b,Tob2,Il20,Ndfip1,Ctnnbip1,Clec2g,Zbtb46,Lrrc17,Ocstamp,Asxl2,Dcstamp,Il23a,Trem2,Fstl3,Gpr137b,Clec2i,Clec2d,Slc9b2,Tmem64,Tcta,Gpr137,Thoc5,Foxp1,Pilrb1,Tfe3,Trib1,Rassf2,Evi2b,Gpr55,Pias3,Gpr68,Cd101,Mir223,Evi2
GO:0002762	negative regulation of myeloid leukocyte differentiation	FALSE	40	0.432509	0.475	Adipoq,Cdk6,Fbn1,Gata2,Lilrb4b,Lilrb4a,Lilrb4a,Hoxa7,Ifnb1,Ifng,Il4,Mafb,Myc,Nf1,Nme2,Tnfrsf11b,Pik3r1,Rara,Apcs,Sfrp1,Zfpm1,Ceacam1,Fbxw7,Cldn18,Tob2,Clec2g,Zbtb46,Lrrc17,Fstl3,Gpr137b,Clec2i,Clec2d,Tcta,Gpr137,Thoc5,Pilrb1,Trib1,Gpr55,Pias3,Gpr68
GO:0002763	positive regulation of myeloid leukocyte differentiation	FALSE	55	0.361169	0.363636	Zfp36l1,Casp8,Cd4,Ccr1,Ccr1l1,Creb1,Csf1,Fadd,Fes,Gfi1b,Hcls1,Hsf1,Ifng,Il12b,Il17a,Il3,Il5,Itgam,Itgb3,Lif,Ninj1,Notch2,Prkca,Pou4f1,Pou4f2,Rb1,Ripk1,Ccl3,Ccl5,Stat5a,Tgfb1,Klf10,Tnf,Tnfsf11,Traf6,Tyrobp,Ikzf1,Hax1,Ror2,Gsk3b,Il20,Ctnnbip1,Ocstamp,Asxl2,Dcstamp,Il23a,Trem2,Slc9b2,Tmem64,Trib1,Evi2b,Gpr68,Cd101,Mir223,Evi2
GO:0002792	negative regulation of peptide secretion	FALSE	45	0.469174	0.555556	Adra2a,Crh,Crhbp,Crhr2,Fbn1,Fkbp1b,Hadh,Inhbb,Kcnj11,Kcnq1,Lep,Mtnr1a,Mup1,Ccn3,Fam3d,Pfkl,Ptger3,Ptger4,Ptpn11,Rest,Sfrp1,Srebf1,Abcc8,Ucp2,Uts2,Sytl4,Prkn,Nucb2,Npff,Ghrl,Midn,Ptpmt1,Jagn1,Rptor,Sirt4,Klf7,Sirt1,Ffar4,Pde4c,Stxbp5l,Ghsr,Eny2,Pim3,Madd,Mtnr1b
GO:0002793	positive regulation of peptide secretion	FALSE	99	0.445206	0.505051	Abcg1,Adcyap1,Bad,Bglap2,Blk,Cacna1d,Cask,Casr,Cckar,Cckbr,Cd38,Cftr,Crh,Doc2b,Aimp1,Fga,Gcg,Ghrh,Ghrhr,Gip,Glp1r,Glud1,Gpr27,Hfe,Hif1a,Isl1,Itsn1,Kif5b,Lepr,Lif,Nkx6-1,Npy2r,Pax6,Pdx1,Pfkfb2,Ppp3cb,Ptger4,Rac1,Nr1h4,S100a8,S100a9,Sct,Sox4,Stx4a,Tnfsf11,Trh,Ucn,Capn10,Nr0b2,Serp1,Trpm2,Apln,Tfr2,Prkn,Pla2g6,Arhgef7,Gabbr1,Nmu,Ncoa6,Dynll1,Clcf1,Ghrl,Oxct1,C1qtnf12,Trpm4,Selenot,Gpr39,C2cd2l,Phpt1,Oga,Gper1,Aacs,Ecrg4,Ucn3,Glrx,Sirt1,Fgg,Gck,Ildr1,Ffar4,Sri,Arrb1,Fgb,Mcu,Nlgn2,Tardbp,Ffar1,Gpr68,Slc30a8,Rasl10b,Trpa1,Kiss1,Sybu,Rfx6,Rph3al,Gipr,Irs2,BC048507,Baiap3
GO:0002820	negative regulation of adaptive immune response	FALSE	54	0.271351	0.259259	Ahr,Alox15,Arg1,C4bp,Cr2,Cd55,Cd55b,Fcgr2b,Il4i1,Lilrb4b,Lilrb4a,Lilrb4a,Ptpn6,Hfe,Foxj1,Ifnb1,Il2,Il4,Il4ra,Il7r,Jak3,Klrd1,Loxl3,Il1rl1,Ppp3cb,Ptprc,Trim27,Foxp3,Spn,Tnfsf4,Zbtb7b,Zp3r,Slamf1,Il27ra,Cd160,Tbx21,Ndfip1,Samsn1,Vsir,Clec4g,Dusp22,Nckap1l,Muc4,Havcr2,Il20rb,Thoc1,Zc3h12a,Tnfrsf14,Parp3,Tnfsf18,Nod2,Rc3h2,Rc3h1,Il4i1b
GO:0002821	positive regulation of adaptive immune response	FALSE	146	0.339462	0.369863	Ada,Azgp1,B2m,C3,Cd1d1,Cd1d2,Cd24a,Cd28,Cd4,Cd44,Cd81,Ccr2,Cd55,Cd55b,Fadd,Fcer1a,Fcer1g,Fcer2a,Fcgr1,Fcgr3,Fzd5,Gata3,H2-Ab1,H2-Bl,H2-D1,H2-K1,H2-M10.1,H2-M2,H2-M3,H2-M9,H2-DMa,H2-Q1,H2-Q10,H2-Q2,H2-Q4,H2-Q7,H2-T10,H2-T22,H2-T23,H2-T24,H2-T3,Mr1,Hpx,Hspa8,Hspd1,Ifng,Ighg2b,Il12a,Il12b,Il12rb1,Il1b,Il1r1,Il18r1,Il2,Il4,Il6,Xcl1,Lta,Mif,Mlh1,Msh2,Slc11a1,P2rx7,Prkcz,Pla2g4a,Pms2,Pms2,Pnp,Ptprc,Nectin2,Foxp3,Stat6,Tap2,Tgfb1,Tnf,Cd40,Traf2,Traf6,Tnfsf4,Zp3,Tnfsf13b,Slamf1,Trp53bp1,Il27ra,Pvr,Stx7,Paxip1,Clec4n,Clcf1,Tbx21,Rsad2,Cd274,Exosc3,Pycard,Pagr1a,Tnfsf13,Mad2l2,Tnfrsf13c,Exosc6,Shld1,Sash3,Shld2,6030468B19Rik,Skap1,Nfkbiz,Gimap3,Il23a,Trem2,Sirt1,Slc22a13,Nsd2,H2-Q6,H2-Q9,H2-M10.3,Ripk2,Il23r,Arid5a,Nlrp3,Cyrib,H2-M10.4,H2-M11,H2-M1,H2-M10.5,Cd226,Kmt5b,Hmces,Kmt5c,Atad5,H2-M5,Malt1,Nfkbid,Nlrp10,Nod2,Zbtb1,Gimap5,Dennd1b,Card9,H2-M10.2,H2-M10.6,Tnfsfm13,Gm7030,Gm8909,Mir301,Mir326,Gm11127,Shld3
GO:0002823	negative regulation of adaptive immune response based on somatic recombination of immune receptors built from immunoglobulin superfamily domains	FALSE	49	0.274287	0.265306	Ahr,Arg1,C4bp,Cr2,Cd55,Cd55b,Fcgr2b,Il4i1,Lilrb4b,Lilrb4a,Lilrb4a,Ptpn6,Hfe,Foxj1,Ifnb1,Il2,Il4,Il4ra,Il7r,Jak3,Klrd1,Loxl3,Il1rl1,Ppp3cb,Ptprc,Foxp3,Spn,Tnfsf4,Zbtb7b,Zp3r,Slamf1,Il27ra,Tbx21,Ndfip1,Vsir,Clec4g,Dusp22,Nckap1l,Muc4,Havcr2,Il20rb,Thoc1,Zc3h12a,Parp3,Tnfsf18,Nod2,Rc3h2,Rc3h1,Il4i1b
GO:0002824	positive regulation of adaptive immune response based on somatic recombination of immune receptors built from immunoglobulin superfamily domains	FALSE	141	0.336441	0.368794	Ada,Azgp1,B2m,C3,Cd1d1,Cd1d2,Cd24a,Cd28,Cd4,Cd81,Ccr2,Cd55,Cd55b,Fadd,Fcer1a,Fcer1g,Fcer2a,Fcgr1,Fcgr3,Fzd5,Gata3,H2-Ab1,H2-Bl,H2-D1,H2-K1,H2-M10.1,H2-M2,H2-M3,H2-M9,H2-DMa,H2-Q1,H2-Q10,H2-Q2,H2-Q4,H2-Q7,H2-T10,H2-T22,H2-T23,H2-T24,H2-T3,Mr1,Hpx,Hspa8,Hspd1,Ifng,Ighg2b,Il12a,Il12b,Il12rb1,Il1b,Il1r1,Il18r1,Il2,Il4,Il6,Xcl1,Lta,Mlh1,Msh2,Slc11a1,P2rx7,Prkcz,Pla2g4a,Pms2,Pms2,Pnp,Ptprc,Nectin2,Foxp3,Stat6,Tap2,Tgfb1,Tnf,Cd40,Traf2,Traf6,Tnfsf4,Zp3,Tnfsf13b,Slamf1,Trp53bp1,Il27ra,Pvr,Stx7,Paxip1,Clec4n,Clcf1,Tbx21,Rsad2,Cd274,Exosc3,Pagr1a,Tnfsf13,Mad2l2,Tnfrsf13c,Exosc6,Shld1,Sash3,Shld2,6030468B19Rik,Nfkbiz,Gimap3,Il23a,Trem2,Slc22a13,Nsd2,H2-Q6,H2-Q9,H2-M10.3,Ripk2,Il23r,Arid5a,Nlrp3,Cyrib,H2-M10.4,H2-M11,H2-M1,H2-M10.5,Cd226,Kmt5b,Hmces,Kmt5c,Atad5,H2-M5,Malt1,Nfkbid,Nlrp10,Nod2,Zbtb1,Gimap5,Dennd1b,Card9,H2-M10.2,H2-M10.6,Tnfsfm13,Gm7030,Gm8909,Mir301,Mir326,Gm11127,Shld3
GO:0002825	regulation of T-helper 1 type immune response	FALSE	30	0.29371	0.366667	Ccr2,Ccr7,H2-Ab1,Hlx,Il12b,Il12rb1,Il1b,Il1r1,Il18r1,Il4ra,Irf1,Jak3,Anxa1,Xcl1,Il1rl1,Slc11a1,Pla2g4a,Tnfsf4,Ccl19,Slamf1,Il27ra,Socs5,Tbx21,Il23a,Havcr2,Ripk2,Il23r,Arid5a,Nlrp10,Il27
GO:0002827	positive regulation of T-helper 1 type immune response	FALSE	18	0.276505	0.333333	Ccr2,H2-Ab1,Il12b,Il12rb1,Il1b,Il1r1,Il18r1,Xcl1,Slc11a1,Pla2g4a,Slamf1,Il27ra,Tbx21,Il23a,Ripk2,Il23r,Arid5a,Nlrp10
GO:0002828	regulation of type 2 immune response	FALSE	29	0.348066	0.517241	Arg1,Arg2,Cd81,Ccr2,Ecm1,Gata3,Hlx,Ido1,Ifnb1,Il4,Il4ra,Il6,Irf1,Anxa1,Xcl1,Prkcz,Rara,Stat6,Tnfsf4,Zfp35,Il27ra,Socs5,Clcf1,Tbx21,Rsad2,Ndfip1,Nlrp3,Nod2,Dennd1b
GO:0002830	positive regulation of type 2 immune response	FALSE	15	0.377599	0.533333	Cd81,Gata3,Ido1,Il4,Il4ra,Il6,Xcl1,Prkcz,Rara,Tnfsf4,Clcf1,Rsad2,Nlrp3,Nod2,Dennd1b
GO:0002832	negative regulation of response to biotic stimulus	FALSE	104	0.327787	0.288462	Ahr,Gfer,Arg1,Arg2,Prdm1,Serping1,Ccr1,Crk,Fgl2,Il4i1,Usp15,Grn,Ifi204,Igf2,Acod1,Itch,Klrd1,Lgals9,Ltf,Lyar,Mmp12,Nfkbil1,Pcbp2,Cnot7,Ppm1b,Pten,Rps19,Foxp3,Serpinb9b,Serpinb9c,Serpinb9f,Serpinb9e,Serpinb9,Serpinb9d,Trim21,Stat2,Tap1,Tap2,Tarbp2,Prdx2,Otop1,Tnfaip3,Trex1,Tyro3,Banf1,Oas1g,Ceacam1,Sh2d1b1,Irf3,Samhd1,Mettl3,Tspan6,Dusp10,Nmi,Fam3a,Riok3,Rnf125,Mul1,Cactin,Clec12b,Spink5,Irak3,Traf3ip1,Sec14l1,Slamf8,Dcst1,Klrb1b,Dhx58,Cd96,Clec2d,Serpinb9g,Smpdl3b,Oas1d,Oas1c,Muc4,Havcr2,Trib1,Rnf26,Ythdf2,Trim38,Arrb2,Ttll12,Ilrun,Tkfc,Ifi207,Ythdf3,Oas1e,A2m,Gpatch3,Oas1f,Klre1,Oas3,Oas1h,Oas1a,Nlrc3,Nlrx1,Vsig4,Nlrc5,Serpinb9h,Sh2d1b2,Parp14,Isg15,Il4i1b,Ifi206
GO:0002834	regulation of response to tumor cell	FALSE	27	0.295193	0.296296	Ahr,Cd24a,Il4i1,Mr1,Hmgb1,Hspd1,Il12a,Il12b,Xcl1,Nectin2,Raet1b,Cd40lg,Ceacam1,Klrk1,Pvr,Cd160,Crtam,Gsdme,Cd274,Ulbp1,Hrg,Slc22a13,Muc4,Havcr2,Cd226,Klre1,Il4i1b
GO:0002836	positive regulation of response to tumor cell	FALSE	19	0.322788	0.368421	Cd24a,Mr1,Hspd1,Il12a,Il12b,Xcl1,Nectin2,Raet1b,Cd40lg,Klrk1,Pvr,Cd160,Crtam,Gsdme,Cd274,Ulbp1,Hrg,Slc22a13,Cd226
GO:0002837	regulation of immune response to tumor cell	FALSE	27	0.295193	0.296296	Ahr,Cd24a,Il4i1,Mr1,Hmgb1,Hspd1,Il12a,Il12b,Xcl1,Nectin2,Raet1b,Cd40lg,Ceacam1,Klrk1,Pvr,Cd160,Crtam,Gsdme,Cd274,Ulbp1,Hrg,Slc22a13,Muc4,Havcr2,Cd226,Klre1,Il4i1b
GO:0002839	positive regulation of immune response to tumor cell	FALSE	19	0.322788	0.368421	Cd24a,Mr1,Hspd1,Il12a,Il12b,Xcl1,Nectin2,Raet1b,Cd40lg,Klrk1,Pvr,Cd160,Crtam,Gsdme,Cd274,Ulbp1,Hrg,Slc22a13,Cd226
GO:0002861	regulation of inflammatory response to antigenic stimulus	FALSE	32	0.303659	0.28125	Adcyap1,C3,Cd24a,Cd28,Cd81,Ccr7,Fcer1a,Fcer1g,Fcgr1,Fcgr2b,Fcgr3,Fut7,Gpx1,Gpx2,Ighg2b,Il10,Il12b,Lta,Npy5r,Pla2g2d,Spn,Tnf,Zp3,Psma1,Park7,Mkrn2,Trem2,Kars,Nlrp6,Il20rb,Nod2,Gpr17
GO:0002862	negative regulation of inflammatory response to antigenic stimulus	FALSE	15	0.345053	0.266667	Adcyap1,Fcgr2b,Gpx1,Gpx2,Il10,Il12b,Npy5r,Spn,Psma1,Mkrn2,Trem2,Nlrp6,Il20rb,Nod2,Gpr17
GO:0002863	positive regulation of inflammatory response to antigenic stimulus	FALSE	15	0.280978	0.266667	C3,Cd24a,Cd28,Cd81,Ccr7,Fcer1a,Fcer1g,Fcgr1,Fcgr3,Ighg2b,Lta,Tnf,Zp3,Park7,Kars
GO:0002864	regulation of acute inflammatory response to antigenic stimulus	FALSE	16	0.292757	0.3125	Adcyap1,C3,Ccr7,Fcer1a,Fcer1g,Fcgr1,Fcgr2b,Fcgr3,Fut7,Ighg2b,Npy5r,Pla2g2d,Spn,Zp3,Park7,Il20rb
GO:0002886	regulation of myeloid leukocyte mediated immunity	FALSE	63	0.318083	0.31746	Adora2b,Adora3,Arg1,Blk,C3,Cd84,Ccr2,Crhr1,Dnase1,Dnase1l3,F2rl1,Fcer1a,Ms4a2,Fcer1g,Fcgr1,Fcgr3,Fer,Fes,Fgr,Gata1,Gata2,Cxcl1,Foxf1,Hmox1,Ighg2b,Il13,Il13ra2,Il4,Il4ra,Itgam,Itgb2,Itgb2l,Nppc,Pdpk1,Pld2,Pomc,Ptafr,Rac2,Cxcl5,Spi1,Stx4a,Stxbp2,Syk,Tyrobp,Vamp8,D6Wsu163e,Ddx21,Sphk2,Stap1,Cd177,Unc13d,Dhx36,Ddx1,Ticam1,Abr,Bcr,Lypd11,Cd300a,Mavs,Ddx58,Nppa,Lypd10,Pram1
GO:0002888	positive regulation of myeloid leukocyte mediated immunity	FALSE	26	0.295107	0.230769	Arg1,C3,F2rl1,Fcer1g,Fcgr1,Fcgr3,Cxcl1,Ighg2b,Itgam,Itgb2,Itgb2l,Pomc,Ptafr,Spi1,Stx4a,Tyrobp,Ddx21,Stap1,Cd177,Dhx36,Ddx1,Ticam1,Lypd11,Mavs,Ddx58,Lypd10
GO:0002889	regulation of immunoglobulin mediated immune response	FALSE	67	0.30703	0.268657	C3,C4bp,Cd28,Cr2,Cd55,Cd55b,Fcer1a,Fcer1g,Fcer2a,Fcgr1,Fcgr2b,Fcgr3,Ptpn6,Foxj1,Hpx,Ifng,Ighg2b,Il2,Il4,Xcl1,Lta,Mlh1,Msh2,Pms2,Pms2,Ptprc,Nectin2,Foxp3,Stat6,Supt6,Tgfb1,Tnf,Cd40,Tnfsf4,Zp3r,Trp53bp1,Il27ra,Paxip1,Clcf1,Tbx21,Ndfip1,Exosc3,Pagr1a,Tnfsf13,Mad2l2,Aplf,Exosc6,Shld1,Shld2,6030468B19Rik,Gimap3,Trem2,Slc15a4,Nsd2,Thoc1,Cd226,Kmt5b,Hmces,Kmt5c,Parp3,Atad5,Nod2,Gimap5,Tnfsfm13,Mir181b-1,Mir181b-2,Shld3
GO:0002891	positive regulation of immunoglobulin mediated immune response	FALSE	49	0.312518	0.326531	C3,Cd28,Fcer1a,Fcer1g,Fcer2a,Fcgr1,Fcgr3,Hpx,Ifng,Ighg2b,Il2,Il4,Xcl1,Lta,Mlh1,Msh2,Pms2,Pms2,Ptprc,Nectin2,Stat6,Tgfb1,Tnf,Cd40,Tnfsf4,Trp53bp1,Paxip1,Clcf1,Tbx21,Exosc3,Pagr1a,Tnfsf13,Mad2l2,Exosc6,Shld1,Shld2,6030468B19Rik,Gimap3,Trem2,Nsd2,Cd226,Kmt5b,Hmces,Kmt5c,Atad5,Nod2,Gimap5,Tnfsfm13,Shld3
GO:0002902	regulation of B cell apoptotic process	FALSE	30	0.295401	0.2	Ada,Bax,Bcl10,Bcl2a1a,Blk,Cd24a,Cd44,Il10,Il2,Mif,Myc,Pten,Aurkb,Noc2l,Ormdl3,Foxp1,Hsh2d,Fnip1,Irs2,Mir19b-2,Mir106a,Mir363,Mir93,Mir20b,Mir106b,Mir25,Mir92-2,Mir19b-1,Mir92-1,Mir18b
GO:0002903	negative regulation of B cell apoptotic process	FALSE	23	0.291023	0.130435	Ada,Bcl10,Bcl2a1a,Cd44,Il2,Mif,Aurkb,Noc2l,Ormdl3,Foxp1,Hsh2d,Irs2,Mir19b-2,Mir106a,Mir363,Mir93,Mir20b,Mir106b,Mir25,Mir92-2,Mir19b-1,Mir92-1,Mir18b
GO:0002920	regulation of humoral immune response	FALSE	43	0.321077	0.255814	Cd5l,Serping1,C3,C4bp,C6,Cd37,Cd59a,Cfi,Ccr7,Cr2,Cd55,Cd55b,Fcer2a,Fcgr2b,Gata6,H2-DMa,Ptpn6,Foxj1,Hpx,Il17a,Il1b,Acod1,Lta,Masp1,Phb,Ptprc,Tnf,Zp3r,Klk7,Ppp2r3c,Klk5,Spink5,Gimap3,Trem2,Pgc,Cfhr4,A2m,Il17f,Nod2,Vsig4,Gimap5,Cd59b,Cfhr2
GO:0002921	negative regulation of humoral immune response	FALSE	15	0.396434	0.4	Serping1,C4bp,Cd59a,Cr2,Cd55,Cd55b,Fcgr2b,Ptpn6,Foxj1,Masp1,Zp3r,Spink5,A2m,Vsig4,Cd59b
GO:0002922	positive regulation of humoral immune response	FALSE	21	0.289858	0.238095	C3,C6,Ccr7,Fcer2a,H2-DMa,Hpx,Il17a,Il1b,Acod1,Lta,Phb,Ptprc,Tnf,Klk7,Klk5,Gimap3,Trem2,Pgc,Il17f,Nod2,Gimap5
GO:0002923	regulation of humoral immune response mediated by circulating immunoglobulin	FALSE	17	0.240112	0.176471	C4bp,Cr2,Cd55,Cd55b,Fcer2a,Fcgr2b,Ptpn6,Foxj1,Hpx,Lta,Ptprc,Tnf,Zp3r,Gimap3,Trem2,Nod2,Gimap5
GO:0002931	response to ischemia	FALSE	29	0.508525	0.62069	Bcl2l1,Hyou1,Cav1,Csf1,Cycs,Hk1,Hk2,Per2,Rest,Rock2,Cx3cl1,Trp53,Bves,Cib1,Rcan1,Panx1,Stub1,Mlycd,Cpeb4,Sirt5,Faim2,Nol3,Trem2,Ppif,Abraxas2,P2rx2,Tigar,Panx2,Gpr31b
GO:0003009	skeletal muscle contraction	FALSE	34	0.318747	0.382353	Chrna1,Chrnb1,Chrnd,Chrne,Chrng,Actn3,Adrb2,Atp2a1,Casq1,Cav3,Dmpk,Grcc10,Kcnj2,Myh3,Myh8,Tcap,Tnnc1,Tnnc2,Tnni1,Tnni2,Tnni3,Tnnt1,Tnnt3,Jsrp1,Myh14,Kbtbd13,Scn4a,Myh7,Rcsd1,Mylk2,Synm,Stac3,Ccdc78,Strit1
GO:0003014	renal system process	FALSE	95	0.395738	0.557895	Ace,Chrnb2,Adipoq,Adcy6,Adm,Adora2a,Adra1d,Adrb2,Agtr1a,Agtr2,Akr1b3,Aqp1,Aqp2,Aqp3,Aqp7,Rhoa,Avpr2,Bmp4,Btc,Cldn4,Cln3,Comt,Cyba,Cyp11b2,Cyp2j5,Dab2,Drd3,Edn1,Ednra,Emp2,F2r,F2rl1,G6pdx,Gja5,Gnai2,Rhpn1,Guca2b,Hsd11b2,Jchain,Itga3,Kcnq1,Anpep,Nppb,Npr3,Oprl1,Slc22a6,Pdgfb,Serpinf2,Inpp5k,Psap,Ptger3,Ptger4,Ren1,Slc4a1,Stc1,Hnf1a,Tfap2b,Umod,Wfs1,Uts2,Slc9a3r1,Abcg3,Rhpn2,Corin,Avpr1a,Kcnj1,Slc15a2,Prkrip1,Wnk4,Adgrf4,Maged2,Sucnr1,Amn,Chrnb4,Bcr,Nr3c2,Chrna3,Atp6v1b1,Olfr78,Kirrel,Trpv1,Trpv5,Uts2r,Akap11,Adgrf5,Slc4a5,Coro2b,Tbc1d8b,Mllt6,Slc5a2,Pon3,Sctr,Spx,Rrm2b,Klhl3
GO:0003016	respiratory system process	FALSE	34	0.488298	0.617647	Adh5,Adrb2,Ap3b1,Ecel1,Flt4,Gls,Gsx2,Hoxa5,Jag2,Ndufs4,Phox2b,Rab3a,Tcf15,Tnnc1,Kdm6a,Ywhaz,Zfand5,Fto,Tlx3,Spag6l,Mtg2,Spag16,Odad4,Selenon,Stard7,Hps1,Mtg1,Nlgn2,Cfap221,Nlgn3,Ttll1,Spef2,Nek10,Cfap43
GO:0003044	regulation of systemic arterial blood pressure mediated by a chemical signal	FALSE	43	0.372665	0.511628	Ace,Adra1d,Adrb2,Adrb3,Agtr1a,Agtr1b,Agtr2,Rhoa,Avpr2,Cpa3,Cyba,Cyp11b2,Cyp2j5,Drd3,Drd5,Edn1,Edn2,Edn3,Enpep,F2r,F2rl1,G6pdx,Gja5,Hsd11b2,Klk1b26,Mcpt4,Ndst2,Nos3,Oxtr,Serpinf2,Ren1,Nkx2-1,Avpr1b,Corin,Avpr1a,Slc2a5,Ace2,Atp6ap2,Sucnr1,Olfr78,Ace3,Nox1,Rasl10b
GO:0003071	renal system process involved in regulation of systemic arterial blood pressure	FALSE	20	0.365708	0.5	Agtr1a,Agtr2,Rhoa,Cyba,Cyp11b2,Cyp2j5,Emp2,F2r,F2rl1,G6pdx,Gja5,Hsd11b2,Pdgfb,Serpinf2,Ren1,Uts2,Sucnr1,Olfr78,Uts2r,Coro2b
GO:0003073	regulation of systemic arterial blood pressure	FALSE	97	0.37912	0.556701	Ace,Adm,Adra1d,Adrb2,Adrb3,Agtr1a,Agtr1b,Agtr2,Ahr,Rhoa,Avpr2,Bmpr2,Cd36,Cpa3,Crh,Cyba,Cyp11b2,Cyp2j5,Drd3,Drd5,Edn1,Edn2,Edn3,Klk1b22,Klk1b9,Emp2,Eng,Enpep,F2r,F2rl1,Fshr,G6pdx,Gja5,Hsd11b2,Ier3,Kdr,Kl,Klk1,Klk1b11,Klk1b16,Klk1b21,Klk1b24,Klk1b26,Klk1b27,Klk1b5,Klk1b1,Klk1b8,Mcpt4,Ndst2,Klk1b4,Klk1b3,Nos3,Nppb,Ntsr1,Oxtr,Pdgfb,Plcb3,Serpinf2,Ren1,Nkx2-1,Tnni3,Uts2,Avpr1b,Smtn,Apln,Postn,Kcnk6,Ncald,Corin,Avpr1a,Nmu,Slc2a5,Ace2,Atp6ap2,Rarres2,Prcp,Manf,Nav2,Nedd4l,Sucnr1,Tac4,Bbs4,Olfr78,Trpv1,Ace3,Uts2r,Adm2,Nppa,P2rx2,Slc4a5,Wnk1,Coro2b,Nox1,Adamts16,Rasl10b,Spx,Gsk3a
GO:0003081	regulation of systemic arterial blood pressure by renin-angiotensin	FALSE	27	0.361548	0.407407	Ace,Agtr1a,Agtr1b,Agtr2,Rhoa,Cpa3,Cyba,Cyp11b2,Cyp2j5,Drd3,Enpep,F2r,F2rl1,G6pdx,Gja5,Klk1b26,Mcpt4,Ndst2,Serpinf2,Ren1,Nkx2-1,Ace2,Atp6ap2,Sucnr1,Olfr78,Ace3,Nox1
GO:0003084	positive regulation of systemic arterial blood pressure	FALSE	16	0.348703	0.375	Ace,Rhoa,Avpr2,Cyba,Cyp11b2,Cyp2j5,Eng,G6pdx,Hsd11b2,Avpr1a,Nmu,Rarres2,Manf,Ace3,Wnk1,Spx
GO:0003085	negative regulation of systemic arterial blood pressure	FALSE	23	0.457003	0.782609	Adra1d,Adrb2,Adrb3,Agtr2,Ahr,Bmpr2,Cd36,Crh,G6pdx,Ier3,Kdr,Kl,Nppb,Ntsr1,Smtn,Apln,Kcnk6,Prcp,Nedd4l,Tac4,Bbs4,Trpv1,Nppa
GO:0003094	glomerular filtration	FALSE	19	0.38973	0.631579	Aqp1,Cyba,Ednra,Emp2,F2r,F2rl1,Gja5,Rhpn1,Jchain,Pdgfb,Umod,Uts2,Rhpn2,Adgrf4,Kirrel,Uts2r,Adgrf5,Coro2b,Tbc1d8b
GO:0003143	embryonic heart tube morphogenesis	FALSE	55	0.38801	0.4	Cfc1,Dll1,Eng,Foxh1,Fgf8,Folr1,Gata4,Hand1,Hand2,Hes1,Hif1a,Ihh,Kif3a,Lbx1,Lrp6,Mesp1,Nkx2-5,Nodal,Notch1,Notch2,Aldh1a2,Shh,Stil,Sox17,Srf,Tbx2,Tbx3,Tbx6,Tead2,Tgfbr2,Wnt3a,Wnt5a,Yap1,Zic3,Aplnr,Sufu,Ccdc39,Tmed2,Tbx20,Asb2,Ift172,Arl13b,Dnaaf1,Ccdc103,Nphp3,Cluap1,Vangl2,Ovol2,Ccdc40,Mib1,Kdm2a,Megf8,Smo,Noto,Rnf207
GO:0003148	outflow tract septum morphogenesis	FALSE	20	0.393033	0.45	Bmp4,Bmpr1a,Bmpr2,Dvl3,Eng,Fgf8,Fgfr2,Gata6,Lrp2,Isl1,Smad6,Msx2,Nkx2-5,Rara,Tbx1,Tbx2,Tgfb2,Tgfbr2,Tbx20,Vangl2
GO:0003151	outflow tract morphogenesis	FALSE	71	0.446586	0.507042	Atf2,Bmp4,Bmp7,Bmpr1a,Bmpr2,Cdc42,Crkl,Dvl2,Dvl3,Edn1,Ednra,Eln,Eng,Foxh1,Fgf8,Fgfr2,Foxc2,Folr1,Fzd1,Gata4,Gata6,Gja5,Lrp2,Hand2,Hes1,Hey1,Hey2,Hif1a,Ilk,Isl1,Jag1,Lrp6,Smad6,Foxc1,Msx2,Nedd4,Nkx2-5,Nog,Notch1,Npy1r,Npy2r,Npy5r,Pitx2,Rara,Dhrs3,Ryr1,Sfrp2,Six1,Smarca4,Sox17,Tbx1,Tbx2,Tbx3,Tfap2a,Tgfb2,Tgfbr2,Thbs1,Twist1,Vegfa,Wnt11,Wnt5a,Zfpm1,Heyl,Tbx20,Fzd2,Plxnd1,Nipbl,Vangl2,Sec24b,Dicer1,Mir452
GO:0003156	regulation of animal organ formation	FALSE	23	0.34533	0.608696	Bmp2,Bmp4,Bmp7,Dkk1,Fgf2,Fgf3,Fgf8,Fgfr4,Gata5,Gdnf,Hoxa11,Hoxd11,Mesp1,Shh,Six1,Wnt11,Wnt2,Wnt2b,Wnt3a,Wnt5a,Wt1,Spry1,Hoxc11
GO:0003158	endothelium development	FALSE	104	0.405186	0.557692	Acvr2b,Acvrl1,Add1,Alox12,Rhoa,Rhob,Bmp4,Gdf2,Bmpr2,Bsg,Cdh5,Cldn1,Cldn3,Cxcr4,Col15a1,Col18a1,Csnk2b,Dll1,S1pr3,Ednra,Etv2,F2rl1,Fasn,Foxc2,Pdpn,S1pr2,Gpx1,Hey1,Hey2,Hoxa13,Hoxb5,Hpse,Icam1,Cxcl10,Ikbkb,Il1b,Itgax,Jag1,F11r,Kdr,Lcn2,Cnmd,Mesp1,Met,Afdn,Msn,Myd88,Notch1,Notch4,Pdgfb,Pecam1,Abcb1b,Proc,Ptprs,Rdx,Rock1,Rock2,Sox17,Sox18,Stc1,Zeb1,Tie1,Tjp1,Tnf,Tnfrsf1a,Vegfa,Vhl,Ezr,Xdh,Ceacam1,Plod3,Tjp3,Prok2,Myadm,Slc40a1,Dll4,Foxj2,Tnmd,Cul7,Pbrm1,Tmem100,Zdhhc21,Col22a1,Atoh8,Col24a1,Rap2c,Robo4,Rapgef2,Rapgef1,Foxp1,Rap1a,Dicer1,Btg1c,Pde2a,Pde2a,Rap1b,Kdm6b,Marveld2,Akap11,Adamts12,Stard13,Apold1,Btg1b,Mir874
GO:0003159	morphogenesis of an endothelium	FALSE	16	0.373847	0.5625	Acvrl1,Alox12,Rhoa,Rhob,Bmp4,Bsg,Cxcr4,Csnk2b,Cxcl10,Itgax,Kdr,Lcn2,Dll4,Foxp1,Adamts12,Stard13
GO:0003161	cardiac conduction system development	FALSE	18	0.385434	0.388889	Bmpr1a,Cdc42,Dsg2,Gata6,Gja5,Irx3,Isl1,Mesp1,Nkx2-5,Notch1,Shox2,Tbx3,Tbx5,Bves,Popdc2,Tbx18,Maml1,Mir1a-2
GO:0003170	heart valve development	FALSE	49	0.409957	0.510204	Prdm1,Bmp2,Bmp4,Bmpr1a,Bmpr2,Efna1,Erg,Gata3,Gata4,Gata5,Gja5,Hey1,Hey2,Ccn1,Jag1,Smad6,Matr3,Mdm4,Nfatc1,Nos3,Notch1,Notch2,Pitx2,Rb1,Scx,Shox2,Sox4,Sox9,Stra6,Tbx5,Tgfb1,Tgfb2,Tgfbr2,Tie1,Tnfrsf1a,Tnfrsf1b,Twist1,Zbtb14,Zfpm1,Aplnr,Heyl,Tbx20,Emilin1,Adamts9,Fgfrl1,Hectd1,Pde2a,Pde2a,Dchs1
GO:0003171	atrioventricular valve development	FALSE	23	0.421931	0.608696	Bmp2,Bmpr1a,Bmpr2,Efna1,Gata4,Gja5,Hey1,Hey2,Ccn1,Smad6,Mdm4,Notch1,Pitx2,Sox4,Tbx5,Tgfb2,Tgfbr2,Twist1,Zfpm1,Aplnr,Heyl,Tbx20,Dchs1
GO:0003176	aortic valve development	FALSE	22	0.369463	0.545455	Bmp2,Bmp4,Bmpr2,Efna1,Gata3,Gata4,Gata5,Hey1,Hey2,Smad6,Nfatc1,Nos3,Notch1,Rb1,Sox9,Tgfb1,Tie1,Tnfrsf1a,Tnfrsf1b,Twist1,Tbx20,Emilin1
GO:0003177	pulmonary valve development	FALSE	17	0.398415	0.529412	Bmp4,Bmpr2,Gja5,Hey1,Hey2,Jag1,Smad6,Nfatc1,Nos3,Notch1,Notch2,Stra6,Tgfb2,Tnfrsf1a,Tnfrsf1b,Heyl,Tbx20
GO:0003179	heart valve morphogenesis	FALSE	38	0.407915	0.578947	Bmp2,Bmp4,Bmpr1a,Bmpr2,Efna1,Erg,Gata3,Gata4,Gata5,Gja5,Hey1,Hey2,Ccn1,Jag1,Smad6,Mdm4,Nfatc1,Nos3,Notch1,Notch2,Rb1,Scx,Sox4,Sox9,Stra6,Tbx5,Tgfb1,Tgfb2,Tgfbr2,Tie1,Twist1,Zfpm1,Heyl,Tbx20,Emilin1,Adamts9,Fgfrl1,Dchs1
GO:0003180	aortic valve morphogenesis	FALSE	18	0.324541	0.5	Bmp4,Efna1,Gata3,Gata4,Gata5,Hey1,Hey2,Smad6,Nfatc1,Nos3,Notch1,Rb1,Sox9,Tgfb1,Tie1,Twist1,Tbx20,Emilin1
GO:0003181	atrioventricular valve morphogenesis	FALSE	19	0.452711	0.684211	Bmp2,Bmpr1a,Bmpr2,Efna1,Gata4,Hey1,Hey2,Ccn1,Smad6,Mdm4,Notch1,Sox4,Tbx5,Tgfb2,Tgfbr2,Twist1,Zfpm1,Heyl,Dchs1
GO:0003197	endocardial cushion development	FALSE	40	0.36268	0.5	Acvrl1,Bmp2,Bmp4,Bmp5,Bmp7,Bmpr1a,Bmpr2,Eng,Erbb3,Erg,Fgf8,Gata4,Gata5,Hey1,Foxf1,Isl1,Jag1,Mdm4,Msx1,Msx2,Nedd4,Nfatc1,Nog,Nos3,Notch1,Snai2,Snai1,Sox9,Tbx2,Tbx3,Tbx5,Tgfb2,Tgfbr2,Thbs1,Twist1,Aplnr,Heyl,Tbx20,Tmem100,Dchs1
GO:0003203	endocardial cushion morphogenesis	FALSE	29	0.371909	0.517241	Acvrl1,Bmp2,Bmp5,Bmp7,Bmpr1a,Eng,Fgf8,Gata5,Hey1,Isl1,Mdm4,Msx1,Msx2,Nog,Nos3,Notch1,Snai2,Snai1,Sox9,Tbx2,Tbx3,Tgfb2,Tgfbr2,Twist1,Aplnr,Heyl,Tbx20,Tmem100,Dchs1
GO:0003206	cardiac chamber morphogenesis	FALSE	111	0.408806	0.459459	Adamts1,Ahr,Bmp10,Bmp2,Bmp4,Bmp5,Bmp7,Bmpr1a,Bmpr2,Cav3,Cfc1,Dvl3,Ednra,Eng,Epo,Epor,Foxh1,Fgf8,Fgfr2,Fkbp1a,Foxc2,Fzd1,Gata3,Gata4,Gata6,Gja5,Lrp2,Hand1,Hand2,Hes1,Hey1,Hey2,Foxf1,Hif1a,Ccn1,Isl1,Jag1,Klk1b1,Lrp6,Smad6,Mesp1,Foxc1,Msx2,Mybpc3,Myh6,Myl3,Myl2,Nfatc1,Nkx2-5,Nog,Nos3,Notch1,Notch2,Npy2r,Npy5r,Pitx2,Pou4f1,Rara,Dhrs3,Rxra,Sfrp2,Shox2,Smarca4,Sos1,Sox4,Srf,Tbx1,Tbx2,Tbx3,Tbx5,Tek,Tgfb1,Tgfb2,Tgfbr2,Tnnc1,Tnni1,Tnni3,Tnnt2,Trp53,Wnt11,Wnt2,Wnt5a,Zfpm1,Aplnr,Dll4,Heyl,Tbx20,Fzd2,Ube4b,Sav1,Ptcd2,Vangl2,Ovol2,Nsd2,Dsp,Fgfrl1,Myh7,Adgrg6,Ccm2l,Rbm15,Grhl2,Smo,Ppp1r13l,Mks1,Mir18,Mir20a,Gsk3a,Mir19a,Mir17,Mir19b-1,Mir92-1
GO:0003208	cardiac ventricle morphogenesis	FALSE	57	0.409441	0.508772	Ahr,Bmp10,Bmpr1a,Ednra,Eng,Epo,Epor,Foxh1,Fgfr2,Fkbp1a,Foxc2,Gata3,Gata4,Lrp2,Hand1,Hand2,Hey1,Hey2,Foxf1,Hif1a,Isl1,Jag1,Klk1b1,Mesp1,Foxc1,Mybpc3,Myh6,Myl3,Myl2,Nkx2-5,Nog,Notch1,Npy2r,Npy5r,Pou4f1,Rxra,Sfrp2,Sox4,Tbx5,Tgfb1,Tgfb2,Tgfbr2,Tnnc1,Tnni1,Tnni3,Tnnt2,Dll4,Heyl,Tbx20,Ube4b,Ptcd2,Dsp,Myh7,Ccm2l,Grhl2,Ppp1r13l,Gsk3a
GO:0003209	cardiac atrium morphogenesis	FALSE	32	0.432236	0.59375	Bmp10,Bmp2,Bmpr2,Cfc1,Eng,Gata4,Gja5,Hey2,Ccn1,Isl1,Lrp6,Mesp1,Myh6,Nkx2-5,Nog,Notch1,Notch2,Pitx2,Shox2,Sos1,Sox4,Tbx5,Tgfb2,Tnnt2,Wnt2,Wnt5a,Zfpm1,Dll4,Tbx20,Nsd2,Ccm2l,Smo
GO:0003215	cardiac right ventricle morphogenesis	FALSE	15	0.415224	0.4	Bmpr1a,Foxh1,Gata3,Gata4,Hand1,Hand2,Hey2,Isl1,Jag1,Nkx2-5,Notch1,Sox4,Tgfb2,Tbx20,Ppp1r13l
GO:0003228	atrial cardiac muscle tissue development	FALSE	18	0.368026	0.5	Bmp10,Ednra,Eng,Gata6,Isl1,Mesp1,Myh6,Nkx2-5,Nog,Pitx2,Shox2,Tbx3,Tnnt2,Trex1,Wnt2,Bves,Popdc2,Tbx18
GO:0003229	ventricular cardiac muscle tissue development	FALSE	47	0.380113	0.510638	Bmp10,Bmpr1a,Col14a1,Dsg2,Ednra,Eng,Epo,Epor,Foxh1,Fgfr2,Fkbp1a,Foxc2,Gata4,Lrp2,Hand1,Hey1,Hey2,Irx3,Isl1,Klk1b1,Foxc1,Mybpc3,Myh6,Myl3,Myl2,Nkx2-5,Nog,Notch1,Pou4f1,Rxra,Tbx3,Tbx5,Tgfb1,Tgfb2,Tnnc1,Tnni1,Tnni3,Tnnt2,Dll4,Ube4b,Ptcd2,Adamts9,Dsp,Myh7,Ccm2l,Zmpste24,Ppp1r13l
GO:0003230	cardiac atrium development	FALSE	36	0.439839	0.583333	Bmp10,Bmp2,Bmpr2,Cfc1,Eng,Gata4,Gja5,Hey2,Ccn1,Isl1,Lrp6,Mdm4,Mesp1,Myh6,Nkx2-5,Nog,Notch1,Notch2,Pitx2,Shox2,Sos1,Sox4,Tbx5,Tgfb2,Tnnt2,Wnt11,Wnt2,Wnt5a,Zfpm1,Dand5,Dll4,Tbx20,Nphp3,Nsd2,Ccm2l,Smo
GO:0003231	cardiac ventricle development	FALSE	115	0.43183	0.443478	Ahr,Prdm1,Bmp10,Bmp4,Bmpr1a,Bmpr2,Cxcr4,Dnm2,Ednra,Eng,Epo,Epor,Foxh1,Fgfr2,Fkbp1a,Foxc2,Fzd1,Gata3,Gata4,Gja5,Lrp2,Hand1,Hand2,Hes1,Hey1,Hey2,Foxf1,Hif1a,Hoxa13,Ccn1,Isl1,Jag1,Klk1b1,Lrp6,Smad6,Nprl3,Matr3,Mdm4,Mesp1,Foxc1,Mybpc3,Myh6,Myl3,Myl2,Naca,Nfatc1,Nkx2-5,Nog,Nos3,Notch1,Npy2r,Npy5r,Pax8,Pitx2,Pou4f1,Rxra,Scn5a,Sfrp2,Smarca4,Sox4,Stra6,Tbx3,Tbx5,Tgfb1,Tgfb2,Tgfbr2,Tnnc1,Tnni1,Tnni3,Tnnt2,Wnt11,Wnt5a,Zfpm1,Aplnr,Dand5,Sufu,Cntrl,Dll4,Heyl,Tbx20,Fzd2,Sall1,Dctn5,Ube4b,Sav1,Ptcd2,Ptk7,Ap2b1,Cplane1,Tmem65,Vangl2,Sall4,Nsd2,Trip11,Dsp,Fgfrl1,Myh7,Hectd1,Pde2a,Pde2a,Myocd,Ccm2l,Rbm15,Zmpste24,Xirp2,Grhl2,Ltbp1,Ppp1r13l,Mir18,Mir20a,Gsk3a,Mir19a,Mir17,Mir19b-1,Mir92-1
GO:0003254	regulation of membrane depolarization	FALSE	32	0.436557	0.4375	Abcd1,Alox12,B2m,Tspo,Cav3,Fhl4,Gja5,Rack1,Hcn3,Kdr,Myoc,Ngfr,Ntsr1,P2rx7,Scn10a,Scn1b,Scn5a,Tbx5,Bok,Npff,Mllt11,Rangrf,Ppp2r3c,Trpm4,Scn2b,Oga,Nedd4l,Slmap,Camk2d,Hsh2d,Hcn4,Gpd1l
GO:0003272	endocardial cushion formation	FALSE	22	0.357209	0.5	Bmp2,Bmp5,Bmp7,Bmpr1a,Eng,Fgf8,Hey1,Msx1,Msx2,Nog,Notch1,Snai2,Snai1,Tbx2,Tbx3,Tgfb2,Tgfbr2,Aplnr,Heyl,Tbx20,Tmem100,Dchs1
GO:0003279	cardiac septum development	FALSE	97	0.425432	0.42268	Prdm1,Bmp4,Bmp5,Bmp7,Bmpr1a,Bmpr2,Cfc1,Cxcr4,Dnm2,Dvl3,Eng,Fgf8,Fgfr2,Fzd1,Gata3,Gata4,Gata6,Gja5,Lrp2,Hand1,Hes1,Hey1,Hey2,Hoxa13,Ndst1,Ccn1,Isl1,Jag1,Kif7,Lrp6,Smad6,Nprl3,Matr3,Mdm4,Msx2,Nfatc1,Nkx2-5,Nog,Nos3,Notch1,Notch2,Pax8,Pitx2,Rara,Dhrs3,Smarca4,Sox4,Stra6,Tbx1,Tbx2,Tbx3,Tbx5,Tgfb2,Tgfbr2,Trp53,Wnt11,Wnt5a,Zbtb14,Zfpm1,Aplnr,Dand5,Sufu,Cntrl,Heyl,Tbx20,Fzd2,Sall1,Dctn5,Sav1,Tab1,Plxnd1,Fuz,Ptk7,Ap2b1,Cplane1,Nphp3,Vangl2,Sall4,Maml1,Nsd2,Trip11,Fgfrl1,Hectd1,Pde2a,Pde2a,Rbm15,Xirp2,Snx17,Ltbp1,Smo,Mks1,Mir18,Mir20a,Mir19a,Mir17,Mir19b-1,Mir92-1
GO:0003281	ventricular septum development	FALSE	68	0.441549	0.411765	Prdm1,Bmp4,Bmpr1a,Bmpr2,Cxcr4,Dnm2,Fgfr2,Fzd1,Gata3,Gata4,Gja5,Lrp2,Hes1,Hey1,Hey2,Hoxa13,Ccn1,Lrp6,Smad6,Nprl3,Matr3,Mdm4,Nfatc1,Nkx2-5,Nog,Nos3,Notch1,Pax8,Pitx2,Smarca4,Sox4,Stra6,Tbx3,Tbx5,Tgfb2,Tgfbr2,Wnt11,Wnt5a,Zfpm1,Aplnr,Dand5,Sufu,Cntrl,Heyl,Fzd2,Sall1,Dctn5,Sav1,Ptk7,Ap2b1,Cplane1,Vangl2,Sall4,Nsd2,Trip11,Fgfrl1,Hectd1,Pde2a,Pde2a,Rbm15,Xirp2,Ltbp1,Mir18,Mir20a,Mir19a,Mir17,Mir19b-1,Mir92-1
GO:0003283	atrial septum development	FALSE	21	0.452217	0.571429	Bmpr2,Cfc1,Gata4,Gja5,Hey2,Ccn1,Isl1,Mdm4,Nkx2-5,Notch2,Sox4,Tbx5,Tgfb2,Wnt11,Wnt5a,Zfpm1,Dand5,Tbx20,Nphp3,Nsd2,Smo
GO:0003298	physiological muscle hypertrophy	FALSE	32	0.417244	0.5	Parp2,Agtr2,Ang2,Slc25a4,Cav3,Col14a1,Edn1,G6pd2,G6pdx,Gata4,Pak1,Ppara,Rgs2,Ccn4,Yy1,Pin1,Map2k4,Ddx39b,Gsk3b,Hamp2,Ctdp1,Pi16,Hamp,Sirt1,Trip10,Camk2d,Foxp1,Fdps,Myocd,Zfp418,Pin1rt1,Gsk3a
GO:0003299	muscle hypertrophy in response to stress	FALSE	16	0.402694	0.5	Atp2a2,Bmp10,Ezh2,Gata4,Gata6,Hey2,Lmna,Myh6,Nppb,Tcap,Klf15,Myh7,Camta2,Kdm4a,Nppa,Mir208b
GO:0003300	cardiac muscle hypertrophy	FALSE	73	0.431845	0.493151	Adk,Parp2,Agtr2,Akap1,Ang2,Slc25a4,Atp2a2,Bmp10,Cav3,Col14a1,Csrp3,Edn1,Ezh2,Ptk2,G6pd2,G6pdx,Gata4,Gata5,Gata6,Mtpn,Hand2,Hey2,Htr2b,Jarid2,Lep,Lmna,Mef2a,Myh6,Notch1,Nppb,Pak1,Prkca,Ppara,Twf1,Rgs2,Rock1,Rock2,Tcap,Tnfrsf1a,Tnfrsf1b,Ttn,Ccn4,Yy1,Pin1,Map2k4,Glrx3,Lmcd1,Ddx39b,Becn1,Gsk3b,Klf15,Hamp2,Ctdp1,Fbxo32,Pi16,Hamp,Sirt1,Trip10,Cdk9,Camk2d,Foxp1,Fdps,Myh7,Myocd,Camta2,Rap1gds1,Kdm4a,Nppa,Zfp418,Pin1rt1,Trim63,Gsk3a,Mir208b
GO:0003301	physiological cardiac muscle hypertrophy	FALSE	32	0.417244	0.5	Parp2,Agtr2,Ang2,Slc25a4,Cav3,Col14a1,Edn1,G6pd2,G6pdx,Gata4,Pak1,Ppara,Rgs2,Ccn4,Yy1,Pin1,Map2k4,Ddx39b,Gsk3b,Hamp2,Ctdp1,Pi16,Hamp,Sirt1,Trip10,Camk2d,Foxp1,Fdps,Myocd,Zfp418,Pin1rt1,Gsk3a
GO:0003309	type B pancreatic cell differentiation	FALSE	30	0.399691	0.466667	Bad,Bmp4,Bmp5,Cdh2,Cdk6,Cftr,Clock,Dll1,Gata6,Hnf4a,Men1,Nkx2-2,Nkx6-1,Pax6,Pdpk1,Pdx1,Reg1,Rfx3,Vhl,Wnt5a,Insm1,Sidt2,Smo,Rfx6,Mir214,Zbed6,Mir503,Mir375,Mir7-1,Mir541
GO:0003323	type B pancreatic cell development	FALSE	20	0.473294	0.55	Bad,Bmp4,Bmp5,Cdh2,Cdk6,Cftr,Clock,Dll1,Hnf4a,Nkx2-2,Pdpk1,Rfx3,Wnt5a,Insm1,Sidt2,Smo,Mir214,Mir503,Mir375,Mir541
GO:0003333	amino acid transmembrane transport	FALSE	68	0.396161	0.455882	Arg1,Arg2,Slc7a2,Slc7a3,Cln3,Sfxn1,Slc6a13,Slc6a9,Septin2,Septin2,Slc11a1,Ntsr1,Slc25a15,Per2,Rgs2,Slc1a6,Slc1a5,Slc22a2,Slc3a1,Slc7a5,Slc7a7,Slc6a18,Slc6a20b,Cln8,Slc22a4,Slc7a9,Arl6ip1,Slc1a4,Slc6a14,Cltrn,Arl6ip5,Slc47a1,Slc38a2,Slc25a22,Slc38a4,Ace2,Tspo2,Slc25a18,Slc38a10,Lrrc8e,Slc43a1,Mfsd12,Slc7a13,Slc38a3,Slc25a12,Slc25a2,Sfxn2,Sfxn3,Slc15a4,Slc13a3,Slc7a12,Slc25a38,Slc38a5,Slc66a1,Slc25a29,Slc36a3,Slc36a1,Slc17a8,Slc38a7,Slc38a8,Slc36a4,Lrrc8a,Slc1a7,AU018091,Slc36a2,Slc38a9,Slc38a11,Slc7a15
GO:0003338	metanephros morphogenesis	FALSE	18	0.477559	0.833333	Agtr2,Bmp4,Cited1,Gdnf,Hes1,Lhx1,Lif,Pax2,Pax8,Six2,Sox9,Wnt9b,Wnt4,Wnt7b,Wt1,Grem1,Sall1,Smo
GO:0003351	epithelial cilium movement involved in extracellular fluid movement	FALSE	35	0.474	0.6	Rfx3,Slc9a3r1,Spag6l,Ccdc39,Lrrc6,Spag16,Dnaaf4,Dnai1,Jhy,Daw1,Cfap45,Ccdc103,Spag17,Odad4,Cfap53,Kif27,Nme5,Odad3,Ak7,Stard7,Gas8,Dnaaf2,Dnah5,Dnah1,Ccdc40,Dpcd,Cfap221,Ofd1,Stk36,Adcy10,Ttll1,Spef2,Spag6,Nek10,Cfap43
GO:0003352	regulation of cilium movement	FALSE	35	0.390092	0.342857	Ccr6,Defb1,Kif9,Rgn,Tacr2,Tacr3,Spag6l,Ccdc39,Bbs1,Tex101,Mkks,Efcab1,Bbs2,Cfap298,Dnaaf1,Cfap206,Cfap45,Iqcf1,Odad2,Rnase10,Spinkl,Tac4,Bbs4,Ccdc65,Ccdc40,Rsph4a,Tppp2,Catsper1,Gas2l2,Ttll6,Olfr734,Rnase9,Drc1,Prdm14,Cfap43
GO:0003356	regulation of cilium beat frequency	FALSE	15	0.378546	0.266667	Spag6l,Ccdc39,Bbs1,Mkks,Bbs2,Dnaaf1,Cfap206,Cfap45,Odad2,Bbs4,Ccdc40,Catsper1,Gas2l2,Ttll6,Cfap43
GO:0003382	epithelial cell morphogenesis	FALSE	34	0.436831	0.529412	Cdh1,Cldn3,Col15a1,Col18a1,Hoxa13,Hrh2,Ihh,Cnmd,Met,Notch4,Pecam1,St14,Rac1,Rock1,Stc1,Map3k1,Plod3,Rab25,Tnmd,Pof1b,Col22a1,Cgn,Col24a1,Rnase10,Vsig1,Rilpl2,Pard3,Scrib,Jmjd1c,Epb41l5,Dact2,Grhl2,Flnb,Mir205
GO:0003401	axis elongation	FALSE	32	0.471359	0.6875	Areg,Bmp4,Esr1,Fgfr2,Hoxd13,Lrp6,Sfrp2,Sfrp1,Shh,Six1,Six4,Sox9,Hnf1b,Tfap2c,Tgfb1,Trim28,Tnc,Wnt11,Wnt3a,Wnt5a,Yap1,Spry1,Spry2,Sfrp5,Med12,Ptk7,Nat8f3,Vangl2,Nkd1,Rdh10,Tmtc3,Zfp568
GO:0003407	neural retina development	FALSE	58	0.469846	0.517241	Neurod4,Bsg,Vsx2,Cnga3,Dlx1,Dlx2,Gnat2,Hipk1,Hipk2,Ihh,Lhx1,Trpm1,Neurod1,Nrl,Pou4f2,Prom1,Ptf1a,Ptn,Rom1,Rp1,Rpe65,Rs1,Six3,Sox9,Tgfb2,Thrb,Thy1,Ikzf1,Naglu,Atoh7,Irx5,Dll4,Arl6,Bhlhe22,Irx6,Casz1,Ush1c,Cabp4,Ttc8,Rpgrip1,Obsl1,Bbs4,Dio3,Rdh13,Pde6c,Vsx1,Foxn4,Bhlhe23,Crb1,Igfn1,Crb2,Tspan12,Miat,Mir182,Mir183,Mir124a-1,Mir96,Mir124a-2
GO:0003413	chondrocyte differentiation involved in endochondral bone morphogenesis	FALSE	15	0.479062	0.666667	Atf2,Axin2,Serpinh1,Ihh,Matn1,Nppc,Rarg,Sox9,Tgfbr2,Scube2,Cst10,Ift80,Poc1a,Trip11,Col27a1
GO:0003416	endochondral bone growth	FALSE	28	0.438312	0.607143	Atf2,Cer1,Col9a1,Comp,Ecm1,Ext1,Kdr,Matn1,Mmp13,Msx2,Nppc,Ddr2,Rara,Rarg,Sox9,Stc1,Tgfbr2,Thbs1,Thbs3,Cst10,Carm1,Evc,Ift80,Poc1a,Zmpste24,Ostn,Col27a1,Dspp
GO:0003417	growth plate cartilage development	FALSE	21	0.456192	0.619048	Atf2,Cer1,Col9a1,Comp,Matn1,Mmp13,Nppc,Rara,Rarg,Sox9,Stc1,Tgfbr2,Thbs1,Thbs3,Cst10,Carm1,Ift80,Poc1a,Zmpste24,Col27a1,Dspp
GO:0005976	polysaccharide metabolic process	FALSE	80	0.43057	0.4375	Acadm,Akt1,Akt2,Ap2a1,Rb1cc1,Cd36,Chil3,Egf,Ext1,Fut9,G6pc,Slc37a4,Gcgr,Gfpt1,Gnmt,Has1,Has2,Has3,Hmgb1,Ndst1,Igf2,Il6st,Insr,Khk,Lepr,Ndst2,Pdgfb,Enpp1,Per2,Pomc,Ppp1ca,Ppp1cb,Ppp1cc,Inpp5k,Ptger4,Pth,Pygm,Sorbs1,Tgfb1,Phlda2,Hs2st1,Esrrb,Aoah,Gyg,Stbd1,Ppp1r3c,Pcdh12,B3gnt2,Ppp1r3f,Ptges3,Gsk3b,Cltc,Phkg2,Dyrk2,C1qtnf2,Chit1,B3gnt3,Ppp1r3g,Chia1,B3gnt9,Gck,Nhlrc1,Ppp1r3e,Pygl,Ppp1r3a,Ugp2,Nr1d1,B3gnt7,Ppp1r3d,B3gnt4,Gys2,Mgam,B3gnt8,Prkag3,Ppp1r3b,Pask,Rubcnl,B3gnt6,Irs2,Gsk3a
GO:0005977	glycogen metabolic process	FALSE	54	0.445494	0.444444	Acadm,Akt1,Akt2,Rb1cc1,Cd36,G6pc,Slc37a4,Gcgr,Gfpt1,Gnmt,Hmgb1,Igf2,Il6st,Insr,Khk,Lepr,Enpp1,Per2,Pomc,Ppp1ca,Ppp1cb,Ppp1cc,Inpp5k,Pth,Pygm,Sorbs1,Phlda2,Esrrb,Gyg,Stbd1,Ppp1r3c,Pcdh12,Ppp1r3f,Ptges3,Gsk3b,Phkg2,Dyrk2,C1qtnf2,Ppp1r3g,Gck,Nhlrc1,Ppp1r3e,Pygl,Ppp1r3a,Ugp2,Nr1d1,Ppp1r3d,Gys2,Prkag3,Ppp1r3b,Pask,Rubcnl,Irs2,Gsk3a
GO:0005978	glycogen biosynthetic process	FALSE	35	0.462486	0.485714	Acadm,Akt1,Akt2,Cd36,Gfpt1,Igf2,Insr,Enpp1,Per2,Ppp1ca,Ppp1cb,Inpp5k,Pth,Sorbs1,Esrrb,Gyg,Ppp1r3c,Ppp1r3f,Ptges3,Phkg2,Dyrk2,C1qtnf2,Ppp1r3g,Gck,Nhlrc1,Ppp1r3e,Ppp1r3a,Ugp2,Nr1d1,Ppp1r3d,Gys2,Prkag3,Ppp1r3b,Pask,Irs2
GO:0005979	regulation of glycogen biosynthetic process	FALSE	25	0.463247	0.48	Akt1,Akt2,Cd36,Gfpt1,Igf2,Insr,Enpp1,Ppp1ca,Ppp1cb,Inpp5k,Pth,Sorbs1,Esrrb,Ppp1r3c,Ppp1r3f,Dyrk2,C1qtnf2,Ppp1r3g,Gck,Ppp1r3e,Ppp1r3a,Ppp1r3d,Ppp1r3b,Pask,Irs2
GO:0006022	aminoglycan metabolic process	FALSE	87	0.37198	0.356322	Ap2a1,Bgn,Cd44,Chil1,Chil3,Ovgp1,Ednra,Egf,Ext1,Fgf2,Has1,Has2,Has3,Hexa,Hpse,Ndst1,Hyal1,Hyal2,Ids,Idua,Il15,Il1b,Itih1,Itih2,Itih3,Itih4,Foxc1,Ndst2,Pdgfb,Pdgfrb,Ptger4,Spam1,Tgfb1,Pglyrp1,Ugdh,Hs2st1,Sgsh,Chst3,B3gnt2,B4galt4,Habp4,Chst5,Pglyrp2,Chst12,Chst7,Cltc,Lyg1,Mamdc2,Chst13,Chit1,Chst14,B3gnt3,B3gat3,Chpf,Ctbs,Hyal6,Hyal5,Gns,Cln6,Hyal4,Csgalnact2,Chia1,Spock2,B3gnt9,Chpf2,Chil4,Hyal3,Lyve1,B3galt6,Dse,Xylt2,B4galt7,B3gnt7,Chil5,Chil6,B3gnt4,B3gnt8,Pxylp1,Pglyrp3,Slc35d1,Egflam,Chsy1,B3gnt6,Dsel,Prss34,Lyg2,Pglyrp4
GO:0006023	aminoglycan biosynthetic process	FALSE	41	0.407365	0.390244	Ap2a1,Egf,Ext1,Has1,Has2,Has3,Hexa,Hyal1,Il1b,Ndst2,Pdgfb,Pdgfrb,Ptger4,Tgfb1,Ugdh,Chst3,B3gnt2,B4galt4,Chst5,Chst12,Chst7,Cltc,Chst13,Chst14,B3gnt3,B3gat3,Chpf,Csgalnact2,B3gnt9,Chpf2,B3galt6,Dse,Xylt2,B4galt7,B3gnt7,B3gnt4,B3gnt8,Pxylp1,Slc35d1,Chsy1,B3gnt6
GO:0006024	glycosaminoglycan biosynthetic process	FALSE	35	0.429096	0.428571	Ap2a1,Egf,Ext1,Has1,Has2,Has3,Hexa,Hyal1,Il1b,Ndst2,Pdgfb,Pdgfrb,Ptger4,Tgfb1,Ugdh,Chst3,B4galt4,Chst5,Chst12,Chst7,Cltc,Chst13,Chst14,B3gat3,Chpf,Csgalnact2,Chpf2,B3galt6,Dse,Xylt2,B4galt7,B3gnt7,Pxylp1,Slc35d1,Chsy1
GO:0006026	aminoglycan catabolic process	FALSE	30	0.317188	0.266667	Cd44,Chil1,Chil3,Ovgp1,Fgf2,Hyal1,Hyal2,Ids,Idua,Spam1,Tgfb1,Pglyrp1,Sgsh,Pglyrp2,Lyg1,Chit1,Ctbs,Hyal6,Hyal5,Gns,Hyal4,Chia1,Chil4,Hyal3,Lyve1,Chil5,Chil6,Pglyrp3,Lyg2,Pglyrp4
GO:0006027	glycosaminoglycan catabolic process	FALSE	21	0.296838	0.238095	Cd44,Fgf2,Hyal1,Hyal2,Ids,Idua,Spam1,Tgfb1,Pglyrp1,Sgsh,Pglyrp2,Lyg1,Hyal6,Hyal5,Gns,Hyal4,Hyal3,Lyve1,Pglyrp3,Lyg2,Pglyrp4
GO:0006029	proteoglycan metabolic process	FALSE	48	0.429853	0.479167	Acan,Bgn,Bmp2,Col2a1,Ext1,Foxl1,Gpc1,Hpse,Lipc,Ndst1,Idua,Ihh,Ndst2,Ugdh,Hs2st1,Sgsh,Hs6st1,Chst3,Extl3,Chst12,Chst7,Mustn1,Tm9sf2,Mamdc2,Chst13,Chst14,B3gat3,Chpf,Cant1,Hyal4,Csgalnact2,Vangl2,Spock2,Chpf2,Adamts7,B3galt6,Slc2a10,Dse,Xylt2,B4galt7,Cytl1,Pxylp1,Adamts12,Slc35d1,Egflam,Chsy1,Dsel,Prss34
GO:0006040	amino sugar metabolic process	FALSE	36	0.421115	0.361111	Chil1,Chil3,Ovgp1,Dpagt1,B4galnt2,Gfpt1,Gfpt2,Mgat1,Mgat3,Renbp,Aldh1a7,Gnpda1,Chst4,Gne,Chst3,Gnpnat1,Chst5,Chst7,Fn3k,Nanp,Mdp1,Gnpda2,Chit1,Npl,Ctbs,Oga,Chia1,B3galnt2,Chil4,Uap1,Ogt,Pgm3,Uap1l1,Chil5,Chil6,Amdhd2
GO:0006071	glycerol metabolic process	FALSE	17	0.364281	0.411765	Gykl1,Gk2,Lep,Pck1,Pla2g4a,Tpi1,Dysf,Angptl3,Pgp,Dgat2,Mogat1,Coq2,Pck2,Tkfc,Myof,Mogat2,Gk5
GO:0006073	cellular glucan metabolic process	FALSE	54	0.445494	0.444444	Acadm,Akt1,Akt2,Rb1cc1,Cd36,G6pc,Slc37a4,Gcgr,Gfpt1,Gnmt,Hmgb1,Igf2,Il6st,Insr,Khk,Lepr,Enpp1,Per2,Pomc,Ppp1ca,Ppp1cb,Ppp1cc,Inpp5k,Pth,Pygm,Sorbs1,Phlda2,Esrrb,Gyg,Stbd1,Ppp1r3c,Pcdh12,Ppp1r3f,Ptges3,Gsk3b,Phkg2,Dyrk2,C1qtnf2,Ppp1r3g,Gck,Nhlrc1,Ppp1r3e,Pygl,Ppp1r3a,Ugp2,Nr1d1,Ppp1r3d,Gys2,Prkag3,Ppp1r3b,Pask,Rubcnl,Irs2,Gsk3a
GO:0006081	cellular aldehyde metabolic process	FALSE	53	0.407767	0.509434	Abca4,Adh1,Adh5,Agxt,Alpl,Aldh2,Aldh3a1,Aldh3a2,Aldoa,Bmp2,Bmp5,Clcn2,Cyp11b2,Cyp1b1,Dab2,Idh1,Khk,Rdh11,Aldh1a2,Rest,Rpe65,Scnn1b,Tpi1,Wnt4,Adh4,Dhrs4,Pnkd,Aldh9a1,Aldh1a3,Pdxp,Park7,Cacna1h,Akr1a1,Bco1,Hoga1,Aldh3b1,Hyi,Dhrs13,Aldh3b3,Grhpr,Rdh10,Pnpo,Rdh13,Cyp11b1,Bco2,Pdxk,Tkfc,Aldob,Aldh8a1,Sdr16c5,Agxt2,Idh2,Aldh3b2
GO:0006084	acetyl-CoA metabolic process	FALSE	26	0.48732	0.346154	Cs,Fasn,Hmgcs2,Mvk,Pdha1,Pdha2,Pdk2,Pipox,Pdk4,Acaa2,Mpc1,Mlycd,Tdo2,Nudt7,Pdhb,Pmvk,Kynu,Csl,Acot12,Acacb,Ppcs,Acaca,Acat1,Mvd,Dlat,Pdk3
GO:0006090	pyruvate metabolic process	FALSE	91	0.424072	0.373626	Actn3,Agxt,Aldoa,Cbfa2t3,Entpd5,Eno1,Eno2,Eno3,Fbp1,Galt,Gapdh,Gapdhs,Gpd1,Galk1,Gpi1,Htt,Hif1a,Hk1,Hk2,Ier3,Ifng,Il3,Insr,Eif6,Khk,Ldhc,Zbtb7a,Myc,Myog,P2rx7,Pck1,Pcx,Pdha1,Pdha2,Pdk2,Enpp1,Pfkfb2,Pfkl,Pgam1,Pgk1,Pgk2,Pkm,Pklr,Ppara,Ncor1,Slc4a1,Tpi1,Trex1,Esrrb,Pdk4,Srr,Sirt6,Mpc1,Pgam2,Nupr1,Pfkp,Mtch2,Mlxipl,Hoga1,Pdhb,Foxk2,Kyat1,Jmjd8,Adpgk,Gale,Pck2,Ddit4,Aldoart2,Gck,Prkaa1,Ldhal6b,Ogt,Mpi,Hdac4,Dhtkd1,Hk3,Hkdc1,Git1,Tkfc,Eno4,Slc2a6,Aldob,Sds,Dlat,Pdk3,Prkag3,Tigar,Ep300,Aldoart1,Eno1b,Gm10358
GO:0006094	gluconeogenesis	FALSE	66	0.413678	0.348485	Acadm,Adipoq,Atf3,Atf4,Car5a,Cry1,Cyp2j6,Ddb1,Eno2,Fbp2,Fbp1,G6pc,G6pc2,Gapdh,Gcg,Kat2a,Gpd1,Gpd2,Gnmt,Gpi1,Hif1a,Hnf4a,Il6,Lep,Lepr,Sik1,Mup1,Nnmt,Pck1,Pcx,Pdk2,Per2,Pgk1,Pgk2,Ppara,Ranbp2,Stk11,Tpi1,Pgam2,Slc35b4,Arpp19,Fam3a,Pgp,C1qtnf12,Dgat2,Serpina12,G6pc3,Crtc2,Pck2,Gpt,C1qtnf3,Sirt1,Gck,Ppp4r3b,Ogt,Dgkq,Wdr5,Sirt7,Slc39a14,Erfe,Obp2a,Sesn2,Sds,Usp7,Ep300,Gm10768
GO:0006096	glycolytic process	FALSE	72	0.418596	0.375	Actn3,Aldoa,Cbfa2t3,Entpd5,Eno1,Eno2,Eno3,Fbp1,Galt,Gapdh,Gapdhs,Gpd1,Galk1,Gpi1,Hif1a,Hk1,Hk2,Ier3,Ifng,Il3,Insr,Eif6,Khk,Zbtb7a,Myc,Myog,P2rx7,Enpp1,Pfkfb2,Pfkl,Pgam1,Pgk1,Pgk2,Pkm,Pklr,Ppara,Ncor1,Slc4a1,Tpi1,Trex1,Esrrb,Sirt6,Pgam2,Nupr1,Pfkp,Mtch2,Mlxipl,Foxk2,Jmjd8,Adpgk,Gale,Ddit4,Aldoart2,Gck,Prkaa1,Ogt,Mpi,Hdac4,Dhtkd1,Hk3,Hkdc1,Git1,Tkfc,Eno4,Slc2a6,Aldob,Prkag3,Tigar,Ep300,Aldoart1,Eno1b,Gm10358
GO:0006099	tricarboxylic acid cycle	FALSE	30	0.565548	0.2	Aco1,Aco2,Cs,Fh1,Idh1,Mdh2,Mdh1,Ndufs4,Pdha1,Pdha2,Sucla2,Suclg2,Ireb2,Sdhc,Sdhaf2,Mrps36,Sdhd,Sdha,Sdhb,Idh3a,Pdhb,Csl,Mdh1b,Dlst,Idh3b,Dhtkd1,Dlat,Ogdhl,4933405O20Rik,Idh2
GO:0006110	regulation of glycolytic process	FALSE	35	0.430224	0.428571	Actn3,Cbfa2t3,Entpd5,Fbp1,Gapdhs,Gpd1,Hif1a,Ier3,Ifng,Il3,Insr,Eif6,Zbtb7a,Myc,Myog,P2rx7,Ppara,Ncor1,Slc4a1,Trex1,Esrrb,Sirt6,Nupr1,Mtch2,Mlxipl,Jmjd8,Ddit4,Gck,Prkaa1,Ogt,Hdac4,Git1,Slc2a6,Tigar,Ep300
GO:0006111	regulation of gluconeogenesis	FALSE	42	0.417446	0.380952	Acadm,Adipoq,Cry1,Cyp2j6,Ddb1,Fbp1,Gcg,Kat2a,Gnmt,Hif1a,Hnf4a,Il6,Lep,Lepr,Sik1,Mup1,Nnmt,Pdk2,Ppara,Ranbp2,Stk11,Slc35b4,Arpp19,Fam3a,Pgp,C1qtnf12,Dgat2,Serpina12,Gpt,C1qtnf3,Sirt1,Gck,Ppp4r3b,Ogt,Dgkq,Wdr5,Sirt7,Erfe,Obp2a,Sesn2,Usp7,Ep300
GO:0006112	energy reserve metabolic process	FALSE	61	0.449426	0.47541	Acadm,Akt1,Akt2,Rb1cc1,Cd36,G6pc,Slc37a4,Gcgr,Gfpt1,Gnmt,Hmgb1,Igf2,Il6st,Insr,Khk,Kl,Lep,Lepr,Mc4r,Mup1,Enpp1,Per2,Pomc,Ppp1ca,Ppp1cb,Ppp1cc,Inpp5k,Pth,Pygm,Sorbs1,Phlda2,Esrrb,Gyg,Stbd1,Ppp1r3c,Pcdh12,Ppp1r3f,Ptges3,Gsk3b,Phkg2,Dyrk2,C1qtnf2,Ppp1r3g,Gck,Nhlrc1,Ppp1r3e,Pygl,Ppp1r3a,Ugp2,Nr1d1,Adgrf5,Ppp1r3d,Gys2,Prkag3,Ppp1r3b,Mrap2,Pask,Rubcnl,Irs2,Gsk3a,Prlh
GO:0006119	oxidative phosphorylation	FALSE	95	0.42062	0.168421	Actn3,Ak4,Abcd1,Apoc3,Rhoa,Atp5a1,Atp5b,Atp5c1,Atp5pb,Atp5j,Atp5k,Atp7a,Bid,Cdk1,Coq7,Cox4i1,Cox5b,Cox6a1,Cox6a2,Cox7a1,Cox7a2,Cox7c,Cycs,Cyct,Fxn,Nipsnap2,Msh2,ATP8,ND3,ND4L,ND5,ND6,Myc,Myog,Cox7a2l,Snca,Uqcrq,Dguok,Atp5o,Nupr1,Mtch2,Park7,Atp5j2,Mlxipl,Sdhc,Sdhaf2,Dnajc30,Dnajc15,Uqcr10,Ndufb9,Iscu,Ndufa12,Ndufa7,Cyc1,Uqcrh,Stoml2,Uqcrfs1,Sdhd,Sdha,Slc25a23,Atp5e,Ndufb8,Uqcc2,Ndufa10,Coa6,Coq9,Atpsckmt,Ndufc2,Ndufa8,Tefm,Pink1,Ndufaf1,Atp5h,Ndufv2,1700066M21Rik,Ndufs7,Ndufv3,Cox4i2,Gadd45gip1,Chchd10,Ppif,Uqcc3,Shmt2,Pde2a,Pde2a,Pde12,Antkmt,Ndufs2,Ndufs1,Lexm,Ccnb1,Vcp,Ndufs6,Mir451a,Mir451b
GO:0006120	mitochondrial electron transport, NADH to ubiquinone	FALSE	20	0.441723	0.05	ND3,ND5,ND6,Park7,Dnajc15,Ndufb9,Iscu,Ndufa7,Ndufb8,Ndufa10,Coq9,Ndufc2,Ndufa8,Pink1,Ndufaf1,Ndufv2,Ndufs7,Ndufs2,Ndufs1,Ndufs6
GO:0006140	regulation of nucleotide metabolic process	FALSE	61	0.424462	0.409836	Actn3,Adora2b,Ak4,Bcl2l1,Cbfa2t3,Entpd5,Eno1,Fbp1,Gapdhs,Gpd1,Guca1a,Hif1a,Ier3,Ifng,Il3,Il4,Insr,Eif6,Zbtb7a,Myc,Myog,Nos2,Nos3,P2rx7,Pdk2,Ppara,Ncor1,Slc4a1,Snca,Trex1,Esrrb,Pdk4,Sirt6,Prkn,Nupr1,Mtch2,Sphk2,Mlxipl,Dnajc30,Atpsckmt,Ndufc2,Jmjd8,Cda,Rd3,Ddit4,Trem2,Gck,Prkaa1,Guca1b,Ogt,Hdac4,Lacc1,Antkmt,Flcn,Git1,Slc2a6,Pdk3,Vcp,Tigar,Ep300,Eno1b
GO:0006144	purine nucleobase metabolic process	FALSE	16	0.327112	0.375	Ada,Aprt,Gart,Hprt,Pnp,Prps1,Shmt1,Uox,Xdh,Acpp,Nt5c2,Urah,Gmpr2,Shmt2,Urad,Prps1l3
GO:0006164	purine nucleotide biosynthetic process	FALSE	126	0.425852	0.34127	Ada,Adcy6,Adcy7,Adcy9,Adk,Adora2b,Adsl,Adssl1,Ak1,Ak2,Ak4,Aldoa,Aprt,Atp5a1,Atp5b,Atp5c1,Atp5pb,Atp5g1,Atp5j,Atp5k,Bcl2l1,Dck,Eno1,Gart,Guca1a,Gucy2c,Gucy2d,Gucy2e,Guk1,Hprt,Il4,Ldhc,ATP8,Myc,Nme2,Nos2,Nos3,Nppb,Nppc,Npr1,Pdha1,Pdha2,Pdk2,Pkm,Pklr,Pnp,Ppara,Prps1,Snca,Tgfb1,Impdh1,Impdh2,Oasl2,Papss2,Pdk4,Dguok,Atp5l,Atp5o,Prkn,Ldhd,Gucy1b1,Nme6,Mpc1,Nme4,Sphk2,Mlycd,Atp5j2,Dnajc30,Nudt2,Stoml2,Paics,Atp5e,Prpsap1,Atp5g2,Dmac2l,Atpsckmt,Ndufc2,Pdhb,Acot7,Atp5h,Coasy,Gucy2g,Rd3,Prps1l1,Nme5,Nme3,Aldoart2,Trem2,Acacb,Adcy4,Gmpr2,Ppcs,Uqcc3,Guca1b,Atic,Mthfd1,Ampd2,Acat1,Prps2,Pth2,Pank3,Prpsap2,Antkmt,Acsl6,Flcn,Atp5g3,Gmps,Ampd1,Npr2,Nppa,Ppat,Dlat,Pdk3,Pfas,Gucy2f,Oas1a,Vcp,Pank4,Gcdh,Adcy10,Prps1l3,Aldoart1,Eno1b,Acsl5,Ak9,Mthfd2l
GO:0006165	nucleoside diphosphate phosphorylation	FALSE	81	0.433638	0.395062	Actn3,Ak1,Ak4,Aldoa,Cbfa2t3,Entpd5,Eno1,Eno2,Eno3,Fbp1,Galt,Gapdh,Gapdhs,Gpd1,Galk1,Gpi1,Hif1a,Hk1,Hk2,Ier3,Ifng,Il3,Insr,Eif6,Khk,Zbtb7a,Myc,Myog,Nme2,P2rx7,Enpp1,Pfkfb2,Pfkl,Pgam1,Pgk1,Pgk2,Pkm,Pklr,Ppara,Ncor1,Slc4a1,Tpi1,Trex1,Cmpk2,Esrrb,Sirt6,Pgam2,Nupr1,Pfkp,Mtch2,Mlxipl,Cmpk1,Foxk2,Ak8,Jmjd8,Adpgk,Gale,Ddit4,Nme5,Ak7,Aldoart2,Gck,Prkaa1,Ogt,Mpi,Hdac4,Dhtkd1,Hk3,Hkdc1,Git1,Tkfc,Eno4,Slc2a6,Aldob,Prkag3,Tigar,Ep300,Aldoart1,Eno1b,Ak9,Gm10358
GO:0006177	GMP biosynthetic process	FALSE	16	0.455633	0.3125	Ada,Adk,Adsl,Aprt,Gart,Hprt,Pnp,Impdh1,Impdh2,Paics,Atic,Ampd2,Gmps,Ampd1,Ppat,Pfas
GO:0006195	purine nucleotide catabolic process	FALSE	34	0.406849	0.352941	Ada,Abcd1,Hint1,Hprt,Itpa,Pnp,Uox,Xdh,Nt5e,Nt5c,Samhd1,Nudt3,Mlycd,Nudt11,Nudt7,Acot7,Nt5c1b,Nudt9,Nudt16,Nt5c2,Urah,Nudt10,Gmpr2,Acat1,Nudt19,Pde2a,Pde2a,Nudt18,Nudt15,Fitm2,Nt5c1a,Urad,Dnph1,Entpd4b
GO:0006220	pyrimidine nucleotide metabolic process	FALSE	32	0.420096	0.40625	Dck,Nme2,Shmt1,Dtymk,Cmpk2,Tyms,Uck1,Umps,Upp1,Nt5c,Nme6,Nme4,Dhodh,Dpys,Dctpp1,Cmpk1,Entpd4,Cad,Cda,Tymp,Nme5,Upp2,Nme3,Uck2,Entpd7,Upb1,Dut,Enpp3,Tbpl1,Dctd,Uprt,Entpd4b
GO:0006221	pyrimidine nucleotide biosynthetic process	FALSE	21	0.444893	0.380952	Nme2,Shmt1,Dtymk,Cmpk2,Tyms,Uck1,Umps,Upp1,Nme6,Nme4,Dhodh,Cmpk1,Cad,Cda,Nme5,Nme3,Uck2,Dut,Tbpl1,Dctd,Uprt
GO:0006261	DNA-templated DNA replication	FALSE	132	0.383109	0.212121	Aicda,Blm,Brca2,Ccne1,Ccne2,Cdc45,Cdc7,Cdk2,Endog,Lig1,Lig3,Mcm3,Mcm2,Mcm4,Mcm5,Mcm6,Mcm7,Mre11a,Orc1,Pcna,Pola2,Pold1,Pold2,Pole,Pole2,Polg,Prim1,Prim2,Pura,Rad51,Recql,Upf1,Rfc2,Rnaseh1,Rny1,Rny3,Rrm1,Srpk2,Cenpx,Alyref,Timeless,Traip,Wiz,Atrx,Zpr1,Cdc6,Orc5,Dbf4,Polg2,E2f7,Smarcal1,Alyref2,Samhd1,Ddx21,Noc3l,Tk2,Pole3,Donson,Tipin,Rtf2,Stoml2,Pole4,Zfp830,Khdc3,Fbxo5,Cdt1,Pold3,Ooep,Ino80,Etaa1,Rpa1,Ciz1,Rfc3,Gins1,Rpain,Pold4,Cenps,Mcm10,Mcm9,Zgrf1,Mus81,Dscc1,Rfc5,Tonsl,Ddx23,Mgme1,Setmar,Senp2,Mettl4,Ticrr,Polq,Gins3,Wrnip1,Recql4,Nucks1,Fancm,Rfc4,Fam111a,Cdk9,E2f8,Gins4,Helb,Recql5,Eme2,Sirt7,Gen1,Mms22l,Chtf18,Chtf8,Wdr18,Kat7,Baz1a,Wdhd1,Thoc1,Twnk,Zranb3,Zmpste24,Rfwd3,Topbp1,Atad5,Gmnc,Eme1,Rtel1,Poln,Gins2,Dna2,Ssbp1,Rrm2b,Primpol,Mcidas,Bod1l,Nuggc
GO:0006264	mitochondrial DNA replication	FALSE	15	0.41909	0.0666667	Endog,Lig3,Polg,Rnaseh1,Rrm1,Polg2,Tk2,Stoml2,Mgme1,Mettl4,Twnk,Dna2,Ssbp1,Rrm2b,Primpol
GO:0006268	DNA unwinding involved in DNA replication	FALSE	20	0.307531	0.25	Blm,Cdc45,Mcm3,Mcm2,Mcm4,Mcm5,Mcm6,Mcm7,Pura,Rad51,Recql,Rpa1,Gins1,Gins3,Recql4,Gins4,Recql5,Twnk,Gins2,Ssbp1
GO:0006270	DNA replication initiation	FALSE	29	0.37023	0.344828	Ccne1,Ccne2,Cdc45,Cdk2,Mcm3,Mcm2,Mcm4,Mcm5,Mcm6,Mcm7,Orc1,Pola2,Prim1,Prim2,Rny1,Rny3,Cdc6,Orc5,Noc3l,Cdt1,Ciz1,Mcm10,Ticrr,Gins3,Wrnip1,Kat7,Topbp1,Gmnc,Mcidas
GO:0006275	regulation of DNA replication	FALSE	115	0.376257	0.226087	Aicda,Atf1,Blm,Brca2,Cacybp,Ccna2,Cdk1,Cdc42,Cdc7,Cdk2,Smc3,Egf,Endog,Ereg,Faf1,Lpin1,Gli1,Gli2,Hcrt,Hras,Il6,Inppl1,Lig3,Mas1,Met,Pcna,Pdgfb,Rac1,Rbbp6,Rfc2,Ruvbl2,Timeless,Tnfaip1,Trp53,Ttf1,Ucn,Wiz,Atrx,Yy1,Map2k4,Mapk8,Orc5,Dbf4,Polg2,Mcrs1,E2f7,Smarcal1,Actr8,Actl6a,Ruvbl1,Gmnn,Pole3,Donson,Tipin,Ing5,Stoml2,Zfp830,Fbxo5,Cdt1,Ino80,Ciz1,Ctc1,Cdan1,Rfc3,Gins1,Tfpt,Ino80b,Meaf6,Pds5a,Esco2,Dscc1,Rfc5,Obi1,Senp2,Mettl4,Jade2,Ticrr,Gins3,Wrnip1,Ankrd17,Chrac1,Smarca5,Nucks1,Rfc4,Ccdc88a,Stn1,E2f8,Gins4,Actr5,Ehmt2,Chtf18,Chtf8,Kat7,Baz1a,Wapl,Ino80c,Zranb3,Ino80d,Zmpste24,Ino80e,Nfrkb,Atad5,Enpp7,Gmnc,Zbtb38,Brpf3,Jade1,Gins2,Dna2,Npm2,Mapk15,Ssbp1,Jade3,Mcidas,Nuggc
GO:0006278	RNA-templated DNA biosynthetic process	FALSE	44	0.425497	0.227273	Atm,Cct2,Cct6a,Hsp90aa1,Mapkapk5,Nek2,Pml,Rad50,Aurkb,Tcp1,Terc,Terf2,Tert,Tnks,Map2k7,Mapk1,Mapk3,Tinf2,Exosc10,Hnrnpu,Nhp2,Ptges3,Pnkp,Nop10,Gar1,Rpa1,Ctc1,Ten1,Dcp2,Telo2,Pinx1,Pot1b,Parn,Nat10,Pot1a,Fbxo4,Stn1,Pif1,Tent4b,Wrap53,Hmbox1,Dkc1,Mapk15,Acd
GO:0006282	regulation of DNA repair	FALSE	137	0.413965	0.248175	Apbb1,Axin2,Blm,Brca1,Chek1,Epc1,Eya2,Fh1,Foxm1,Trip12,Hmgb1,Hmga2,Hsf1,Ier3,Mgmt,Ogg1,Pcna,Pml,Pnp,Rad51,Rad51ap1,Rad52,Rpa2,Ruvbl2,Suv39h1,Vps72,Morf4l1,Trim28,Timeless,Twist1,Was,Xrcc1,Yy1,Rps3,Trp53bp1,Cbx8,Sirt6,Mcrs1,Fmn2,Actr8,Morf4l2,Ppp4c,Actl6a,Ruvbl1,Terf2ip,Pnkp,Fignl1,Yeats4,Dmap1,Actr2,Nudt16l1,Khdc3,Wdr48,Ooep,Mrnip,Ino80,Otub2,Spire1,Tfpt,Aunip,Ino80b,Meaf6,Rnf168,Ube2v2,Abraxas1,Ubr5,Ing3,Mad2l2,Ercc8,Mms19,Pot1b,Mrgbp,Shld1,Smchd1,Setmar,Parpbp,Ep400,Shld2,Arid2,Polq,Cyren,Brd8,Wrnip1,Parp9,Kat5,Sirt1,Ube2n,Ubqln4,Trrap,Pot1a,Radx,Mbtd1,Tex15,Ccdc117,Ppp4r3b,Slf1,Nsd2,Cdk9,Babam2,Rnf169,Actr5,Dek,Helb,Recql5,Hdac10,Sirt7,Dtx3l,Brcc3,Cgas,Wrap53,Kat7,Rmi2,Spidr,Rbbp8,Ino80c,Kmt5b,Slf2,Ino80d,Epc2,Usp1,Ppp4r2,Kmt5c,Ino80e,Fus,Tmem161a,Spire2,Nfrkb,Parp3,Setd2,Fancb,Kdm4d,Rtel1,Fam168a,Tigar,Zcwpw1,Usp51,Shld3
GO:0006284	base-excision repair	FALSE	35	0.36074	0.257143	Parp2,Apex1,Hmgb1,Hmga1,Hmga2,Lig1,Lig3,Nthl1,Ogg1,Pcna,Polb,Pold1,Pole,Rpa2,Tdg,Ung,Ercc5,Xrcc1,Rps3,Sirt6,Poll,Huwe1,Rpa3,Rpa1,Mutyh,Smug1,Neil1,Usp47,Polq,Hmga1b,Neil3,Mpg,Fam168a,Dna2,Neil2
GO:0006289	nucleotide-excision repair	FALSE	46	0.352092	0.108696	Brca2,Ercc1,Ercc2,Ercc3,Fancc,Gtf2h4,Hmgb1,Hmgn1,Hus1,Commd1,Nthl1,Ogg1,Pold1,Pole,Rad23a,Rad23b,Rad51d,Rad52,Rpa2,Trp53,Xpc,Ercc5,Cetn1,Cetn2,Polk,Ercc4,Slx4,Dclre1a,Poll,Gtf2h5,Xab2,Pold3,Rpa3,Rpa1,Polr2i,Uvssa,Ercc8,Sirt1,Dclre1b,Gtf2h3,Hus1b,Kat7,Brip1,Usp7,Lig4,Fan1
GO:0006298	mismatch repair	FALSE	24	0.353769	0.291667	Axin2,Ercc1,Hmgb1,Mlh1,Msh2,Msh5,Msh6,Pcna,Pms2,Pms2,Rpa2,Tdg,Xpc,Exo1,Msh4,Rpa3,Rpa1,Rnaseh2a,Mutyh,Mcm9,Hdac10,Mlh3,Pms1,Setd2
GO:0006301	postreplication repair	FALSE	29	0.428569	0.241379	Brca1,Msh2,Pcna,Pold1,Pold2,Pole2,Rev3l,Ube2b,Poli,Polk,Rev1,Rad18,Ube2v1,Faap20,Nsmce1,Poldip2,Pold3,Pclaf,Ube2v2,Mad2l2,Dtl,Polh,Ube2n,Sprtn,Zbtb1,Vcp,Poln,Primpol,Parp10
GO:0006303	double-strand break repair via nonhomologous end joining	FALSE	55	0.41874	0.254545	Ercc1,Fh1,Xrcc6,Hmga2,Hsf1,Lig1,Lig3,Zbtb7a,Mlh1,Mre11a,Polb,Dntt,Xrcc1,Trp53bp1,Ercc4,Polm,Smarcal1,Dclre1a,Poll,Psmd14,Pnkp,Nudt16l1,Mrnip,Aunip,Mad2l2,Ercc8,Aplf,Pot1b,Shld1,Smchd1,Setmar,Nhej1,Shld2,Polq,Cyren,Uvrag,Parp9,Pot1a,Nsd2,Dek,Dclre1b,Sirt7,Dtx3l,Wrap53,Kdm2a,Kmt5b,Dclre1c,Paxx,Hmces,Kmt5c,Parp3,Kdm4d,Lig4,Usp51,Shld3
GO:0006304	DNA modification	FALSE	93	0.378696	0.333333	Parp2,Aicda,Apex1,Apobec1,Apobec2,Bmi1,Brca1,Ctcf,Cyp1b1,Ddx4,Dnmt1,Dnmt3a,Dnmt3b,Eomes,Ezh2,Gata3,Gstt1,H19,Hells,Mbd4,Meg3,Mgmt,Morc1,Myc,Pax6,Pik3ca,Spi1,Smarca4,Tdg,Dntt,Trim28,Trex1,Usp9x,Wt1,Zfp57,Mta2,Fto,Prmt5,Exosc5,Ppm1d,Atf7ip,Dnmt3l,Gsk3b,Gnasas1,Piwil2,Kcnq1ot1,Exosc3,Mis18a,Alkbh3,Kmt2e,Cdadc1,Tdrd12,Alkbh4,Exosc6,Tdrkh,Dppa3,Asz1,Tdrd9,Mphosph8,Stpg4,Mettl4,Ehmt1,Ascc3,Ftx,Apobec3,Mov10l1,Tdrd1,Smarca5,Fkbp6,Mael,Tex15,Exosc4,Rlf,Ehmt2,H1f8,Tet3,Pld6,Mtrr,Kmt2a,Tdrd5,Kdm1b,Zmpste24,Alkbh2,Parp3,Usp7,Grhl2,Piwil4,Bend3,Rsl1,Prdm14,Gsk3a,Spocd1,Ctcfl
GO:0006305	DNA alkylation	FALSE	67	0.383429	0.358209	Bmi1,Brca1,Ctcf,Ddx4,Dnmt1,Dnmt3a,Dnmt3b,Eomes,Ezh2,H19,Hells,Mbd4,Meg3,Morc1,Myc,Pax6,Pik3ca,Spi1,Smarca4,Trim28,Wt1,Zfp57,Mta2,Prmt5,Ppm1d,Atf7ip,Dnmt3l,Gsk3b,Gnasas1,Piwil2,Kcnq1ot1,Mis18a,Kmt2e,Tdrd12,Tdrkh,Dppa3,Asz1,Tdrd9,Mphosph8,Stpg4,Mettl4,Ehmt1,Ftx,Mov10l1,Tdrd1,Smarca5,Fkbp6,Mael,Tex15,Rlf,Ehmt2,H1f8,Tet3,Pld6,Mtrr,Kmt2a,Tdrd5,Kdm1b,Zmpste24,Grhl2,Piwil4,Bend3,Rsl1,Prdm14,Gsk3a,Spocd1,Ctcfl
GO:0006306	DNA methylation	FALSE	67	0.383429	0.358209	Bmi1,Brca1,Ctcf,Ddx4,Dnmt1,Dnmt3a,Dnmt3b,Eomes,Ezh2,H19,Hells,Mbd4,Meg3,Morc1,Myc,Pax6,Pik3ca,Spi1,Smarca4,Trim28,Wt1,Zfp57,Mta2,Prmt5,Ppm1d,Atf7ip,Dnmt3l,Gsk3b,Gnasas1,Piwil2,Kcnq1ot1,Mis18a,Kmt2e,Tdrd12,Tdrkh,Dppa3,Asz1,Tdrd9,Mphosph8,Stpg4,Mettl4,Ehmt1,Ftx,Mov10l1,Tdrd1,Smarca5,Fkbp6,Mael,Tex15,Rlf,Ehmt2,H1f8,Tet3,Pld6,Mtrr,Kmt2a,Tdrd5,Kdm1b,Zmpste24,Grhl2,Piwil4,Bend3,Rsl1,Prdm14,Gsk3a,Spocd1,Ctcfl
GO:0006308	DNA catabolic process	FALSE	30	0.338983	0.233333	Apaf1,Apex1,Atm,Bax,Casp3,Cdkn2a,Cidea,Dffa,Dffb,Dnase1,Dnase1l3,Dnase2a,Endog,Hsf1,Igfbp3,Il6,Rgn,Trex1,Trex2,Foxl2,Dnase2b,Isg20,Nmnat1,Dnase1l2,Dnase1l1,Mus81,Setmar,Dicer1,Exog,Pam16l
GO:0006309	apoptotic DNA fragmentation	FALSE	19	0.420864	0.368421	Apaf1,Bax,Casp3,Cdkn2a,Cidea,Dffa,Dffb,Dnase1l3,Dnase2a,Endog,Hsf1,Igfbp3,Il6,Foxl2,Dnase2b,Nmnat1,Dicer1,Exog,Pam16l
GO:0006312	mitotic recombination	FALSE	22	0.437161	0.227273	Blm,Brca2,Dmc1,Ercc1,Ercc2,Mlh1,Msh2,Rad50,Rad51,Rad51d,Rad52,Tep1,Terf2,Xrcc1,Ercc4,Smc6,Nsmce2,Xrcc3,Rad51c,Gen1,Ankle1,Zscan4c
GO:0006334	nucleosome assembly	FALSE	70	0.285861	0.185714	Daxx,Brd2,H1f3,H1f0,H3f3a,H3f3b,Hp1bp3,Mcm2,Nap1l4,Padi4,Smarca4,Sox9,Tspyl1,Atrx,Macroh2a1,Chaf1a,H1f2,H1f4,Nasp,Nap1l1,Sart3,Kat6b,H1f9,Set,H1f5,Nap1l5,Pole3,Asf1a,Mis18a,Asf1b,Smarca2,Anp32b,H2bc4,H2al2a,H2bl1,H2bw2,Smyd3,Oip5,Tspyl4,Naa60,H2bu2,H1f1,Chrac1,Smarca5,H4c14,H3c8,Grwd1,Spty2d1,H1f6,Dnajc9,Chaf1b,H1f8,Baz1a,Rsf1,Tspyl5,Shprh,H2bc1,H2bc3,H2bc7,H2bc9,H2bc12,H2bc14,H2bc22,H2bc18,H2bc21,H4f16,H3c1,H2bu1-ps,Macroh2a2,H4c17
GO:0006336	DNA replication-independent chromatin assembly	FALSE	16	0.325227	0.1875	H3f3a,H3f3b,Hira,Rbbp4,Atrx,Nasp,Asf1a,Mis18a,Asf1b,Oip5,Ipo4,Hat1,Ubn1,H4f16,Ubn2,H4c17
GO:0006346	DNA methylation-dependent heterochromatin assembly	FALSE	21	0.395243	0.190476	Aicda,Apobec1,Dnmt1,Dnmt3a,Dnmt3b,Hells,Mbd3,Smarca4,Trim28,Atf7ip,Kcnq1ot1,Resf1,Atf7ip2,Mphosph8,Kmt2b,Tasor,Pphln1,Setdb2,Morc2b,Hdac1,Samd1
GO:0006349	regulation of gene expression by genomic imprinting	FALSE	17	0.444038	0.235294	Brca1,Ctcf,Dnmt3a,Dnmt3b,Eed,Kcnq1,Zfp57,Gsk3b,Kcnq1ot1,Pcgf3,Arid4b,Airn,Xist,Kdm1b,Arid4a,Gsk3a,Ctcfl
GO:0006352	DNA-templated transcription, initiation	FALSE	96	0.374688	0.21875	Ahr,Cebpa,Crcp,Creb1,Dr1,Ercc1,Ercc3,Esr1,Fosl1,Hey2,Tfb2m,Hmgb1,Irf8,Lipe,Maz,Morc1,Myc,Nkx2-5,Pou5f1,Cavin1,Sub1,Srf,Taf6,Tbp,Hnf1a,Hnf1b,Ubtf,Tfam,Thra,Trp53,Ttf1,Twist1,Wnt10b,Ikzf1,Med24,Taf7,Taf10,Atf7ip,Paxip1,Ncoa6,Med12,Taf8,Polr1e,Taf12,Gtf2h5,Brf2,Ccnh,Ctnnbip1,Psmc6,Med4,Elob,Polr2g,Eloc,Gtf2e2,Taf11,Polr2d,Med30,Polr2i,Gtf3c5,Gtf2a1l,Cand1,Dhx36,Brf1,Taf4b,Bclaf1,Gtf2e1,Taf7l,Gtf2a1,Smarca5,Gtf2f1,Zfp451,Taf13,Taf9,Taf9,Mterf1b,Taf3,Med16,Tfb1m,Taf6l,Taf5,Tbpl2,Taf4,Gtf2b,Rsf1,Gtf3c1,Med17,Gtf2a2,Tbpl1,Gtf3c4,Setx,Taf1,Taf2,Med13,Snapc5,Taf9b,Bdp1
GO:0006353	DNA-templated transcription, termination	FALSE	16	0.379975	0.1875	Lipe,Maz,Per2,Cavin1,Ttf1,Prmt5,Polr1h,Polr3k,Med18,Ttf2,Mterf2,Scaf8,Mterf1b,Zmpste24,Setx,Mterf1a
GO:0006354	DNA-templated transcription, elongation	FALSE	59	0.384879	0.0847458	Ccnk,Ccnt1,Dab2,Ell,Ercc2,Ercc3,Ezh2,Ldb1,Shh,Supt4a,Supt5,Supt6,Ubtf,Alyref,Ikzf1,Nelfa,Eloa,Nelfe,Hnrnpu,Cbx7,Ddx39b,Paf1,Alyref2,Adrm1,Brd4,Nelfcd,Nelfb,Polr1e,Elof1,Gtf2h5,Zmynd11,Elob,Eloc,Tefm,Cdk12,Chaserr,Cdk13,Polr2i,Rnf168,Setd5,Ccnt2,Eaf1,Rtf1,Gtf2f1,Eaf2,Scaf8,Thoc5,Cdk9,Supt16,Recql5,Cdc73,Kat7,Ccar2,Thoc1,Pcid2,Leo1,Setd2,Ell3,Btbd18
GO:0006356	regulation of transcription by RNA polymerase I	FALSE	25	0.38588	0.12	Atf4,Bnc1,Erbb2,Lyar,Ppp1r15a,Smarca4,Ubtf,Dedd,Macroh2a1,Nop53,Pih1d1,Maf1,Rasl11a,Wdr75,Ippk,Smarca5,Pwp1,Utp15,Flna,Sirt7,Mars1,Dhx33,Heatr1,Zmpste24,Macroh2a2
GO:0006359	regulation of transcription by RNA polymerase III	FALSE	20	0.410654	0.25	Cebpa,Ell,Foxa2,Myo1c,Nab2,Mybbp1a,Baz1b,Ddx21,Zc3h8,Brf2,Chd8,Maf1,Dhx36,Brf1,Rptor,Sf3b1,Ice2,Smarca5,Dek,Ice1
GO:0006360	transcription by RNA polymerase I	FALSE	39	0.365493	0.102564	Atf4,Bnc1,Cebpa,Erbb2,Ercc2,Ercc3,Lipe,Lyar,Ppp1r15a,Cavin1,Smarca4,Taf1a,Taf1c,Ubtf,Tcof1,Dedd,Ttf1,Macroh2a1,Polr1e,Polr1h,Gtf2h5,Polr2l,Nop53,Pih1d1,Maf1,Rasl11a,Cd3eap,Wdr75,Ippk,Smarca5,Pwp1,Utp15,Flna,Sirt7,Mars1,Dhx33,Heatr1,Zmpste24,Macroh2a2
GO:0006367	transcription initiation from RNA polymerase II promoter	FALSE	67	0.37411	0.208955	Ahr,Creb1,Dr1,Ercc1,Ercc3,Esr1,Hey2,Hmgb1,Irf8,Maz,Myc,Nkx2-5,Pou5f1,Sub1,Srf,Taf6,Tbp,Hnf1a,Hnf1b,Thra,Trp53,Wnt10b,Ikzf1,Med24,Taf7,Taf10,Atf7ip,Paxip1,Med12,Taf8,Taf12,Gtf2h5,Ccnh,Ctnnbip1,Psmc6,Med4,Elob,Polr2g,Eloc,Gtf2e2,Taf11,Polr2d,Med30,Polr2i,Gtf2a1l,Cand1,Dhx36,Taf4b,Gtf2e1,Taf7l,Gtf2a1,Gtf2f1,Zfp451,Taf13,Taf9,Taf9,Taf3,Med16,Taf6l,Taf5,Taf4,Gtf2b,Med17,Gtf2a2,Taf1,Taf2,Med13
GO:0006368	transcription elongation from RNA polymerase II promoter	FALSE	44	0.38424	0.113636	Ccnk,Ccnt1,Dab2,Ell,Ezh2,Ldb1,Shh,Supt4a,Supt5,Supt6,Ikzf1,Nelfa,Eloa,Nelfe,Hnrnpu,Cbx7,Paf1,Adrm1,Brd4,Nelfcd,Nelfb,Elof1,Zmynd11,Elob,Eloc,Cdk12,Chaserr,Cdk13,Polr2i,Rnf168,Ccnt2,Eaf1,Rtf1,Gtf2f1,Eaf2,Cdk9,Supt16,Recql5,Cdc73,Pcid2,Leo1,Setd2,Ell3,Btbd18
GO:0006376	mRNA splice site selection	FALSE	20	0.474994	0.2	Celf1,Srsf10,Snrpc,Ptbp2,Mbnl1,Isy1,Luc7l,Luc7l3,Srsf6,Khdc4,Celf6,Nol3,Psip1,Srsf1,Luc7l2,Slu7,Ythdc1,Sfswap,Setx,Srsf12
GO:0006378	mRNA polyadenylation	FALSE	36	0.422017	0.0555556	Aplp1,Ccnt1,Hsf1,Pabpc2,Papola,Supt5,Nelfe,Cpsf2,Snrpa,Pabpn1,Cpsf3,Paf1,Papolb,Fip1l1,Mtpap,Nudt21,Tut1,Wdr33,Zc3h14,Cstf2t,Cpsf1,Clp1,Scaf8,Cdk9,Cpeb3,Cdc73,Tent4b,Papolg,Zc3h3,Ahcyl1,Ythdc1,Rnf40,Leo1,Cpsf7,Pabpc1l,Cpsf6
GO:0006383	transcription by RNA polymerase III	FALSE	36	0.402541	0.222222	Cebpa,Crcp,Ell,Foxa2,Myo1c,Nab2,Mybbp1a,Tbp,Baz1b,Ddx21,Zc3h8,Polr2l,Brf2,Polr3k,Polr3d,Gtf3c6,Polr3g,Chd8,Maf1,Polr3gl,Gtf3c5,Polr3f,Gtf3c2,Dhx36,Brf1,Rptor,Sf3b1,Ice2,Smarca5,Dek,Ice1,Snapc4,Gtf3c1,Gtf3c4,Snapc5,Bdp1
GO:0006390	mitochondrial transcription	FALSE	15	0.408121	0.133333	Tfb2m,Tfam,Mrpl12,Mtres1,Tefm,Mterf4,Mterf2,Mettl4,Chchd10,Prkaa1,Mterf1b,Polrmt,Tfb1m,Twnk,Mterf1a
GO:0006399	tRNA metabolic process	FALSE	141	0.419939	0.12766	Trdmt1,Thumpd3,Hsd17b10,Mettl1,Sars,Ssb,Vars,Wars,Cars,Rtcb,Adat1,Exosc9,Exosc10,Trmt10c,Mettl2,Elp5,Rpp30,Ftsj1,Pus1,Wdr4,Qtrt1,Dtd1,Tsen34,Prorp,Pop4,Osgep,Exosc3,Dus2,Exosc7,Polr2l,Farsa,Thg1l,Tsen15,Adat2,Ctu2,Trit1,Cdk5rap1,Polr3k,Mettl6,Pus3,Rpp14,Zbtb8os,Ears2,Alkbh8,Trmt112,Pop1,Rtraf,Urm1,Trmt12,Mto1,Elac2,Dus1l,Tyw5,Dtwd2,Vars2,Cdkal1,Dtwd1,Mocs3,Mtfmt,Exosc8,Aarsd1,Trmt10b,Fars2,Rpp25l,Trnt1,Yars2,2210016F16Rik,Gtpbp3,Wars2,Hars2,Ptcd1,Tars2,Dus4l,Cars2,Sars2,Rpusd4,Trmu,Osgepl1,Trub1,Thumpd2,Nsun4,Elp6,Trmt11,Pop7,Elp3,Nsun6,Trmo,Bcdin3d,Tsen54,Trmt5,Qrsl1,Elp4,Lsm6,Trmt44,Wdr6,Kars,Qars,Nat10,Clp1,Tyw1,Rpp25,Rars,Ddx1,Dph3,Qtrt2,Nsun3,Trpt1,Trmt10a,Tars,Elac1,Pop5,Rpp40,Tyw3,Sepsecs,Mars2,Tarbp1,Trmt2b,Mars1,Aars2,Dus3l,Dars2,Rpp38,Trub2,Exosc2,Gatb,Pars2,Grsf1,Ctu1,Thumpd1,Aars,Slfn9,Thada,Tarsl2,Slfn8,Ankrd16,Dtd2,Trmt61a,Lcmt2,Tsen2,Gatc,Pusl1
GO:0006400	tRNA modification	FALSE	65	0.413153	0.123077	Trdmt1,Thumpd3,Hsd17b10,Mettl1,Trmt10c,Mettl2,Elp5,Ftsj1,Pus1,Wdr4,Qtrt1,Osgep,Dus2,Thg1l,Adat2,Ctu2,Trit1,Cdk5rap1,Mettl6,Pus3,Alkbh8,Trmt112,Urm1,Trmt12,Mto1,Tyw5,Dtwd2,Cdkal1,Dtwd1,Mocs3,Mtfmt,Trmt10b,2210016F16Rik,Gtpbp3,Rpusd4,Trmu,Osgepl1,Trub1,Thumpd2,Nsun4,Elp6,Elp3,Nsun6,Trmo,Bcdin3d,Trmt5,Elp4,Trmt44,Wdr6,Tyw1,Dph3,Qtrt2,Nsun3,Trmt10a,Tyw3,Tarbp1,Aars2,Ctu1,Thumpd1,Aars,Thada,Ankrd16,Trmt61a,Lcmt2,Pusl1
GO:0006403	RNA localization	FALSE	148	0.387815	0.155405	Arc,Atm,Zfp36l1,Cct2,Cetn3,Ddx19a,Fbl,Flot1,Fmr1,Htt,Hhex,Hnrnpa1,Hsf1,Kpnb1,Kif5c,Magoh,Mapt,Myo1c,Nup62,Nup88,Ran,Ranbp2,Rasl2-9,Khdrbs1,Srsf3,Sem1,Slbp,Ssb,Supt6,Tcp1,Alyref,Tgfbr2,Tnks,Tst,Ybx1,Yy1,Zfp36,G3bp2,Cetn2,Zfp385a,Ddx25,Exosc10,Hnrnpu,Nxf1,Hnrnpa2b1,Ddx39b,Akap8l,Pabpn1,Mcm3ap,Nup210,Alyref2,Nxt1,Nup160,Tsc1,Snupn,Sarnp,Thoc7,Magohb,Chtop,1700017N19Rik,Rae1,Mrpl18,Tomm20,Ncbp2,Ddx39a,Pih1d1,Polr2d,Nup35,Nup37,Fyttd1,A1cf,Nup43,Zc3h11a,Zc3h11a,Dcp2,4931428L18Rik,Seh1l,Dhx36,Xpo5,Ndc1,Xpot,Thoc3,Poldip3,Rftn2,Parn,Tomm20l,1700009N14Rik,Ckap5,Senp2,Bicd2,Nxf2,Parp11,Nup107,Thoc5,Pom121,Tpr,Rbm15b,Sec13,Srsf1,Igf2bp1,Igf2bp3,Peg10,Nxf7,Nup155,Casc3,Pom121l2,Eif5a2,Sidt2,Wrap53,Nrde2,Nup153,Eny2,Zc3h3,Aaas,Srsf7,Thoc1,Nup188,Hnrnpa3,Znhit6,Nol6,Nupl2,Ythdc1,Pcid2,Ddx19b,Nup133,Setd2,Nxt2,Dkc1,Nxf3,Alkbh5,Nup54,Nup98,Eif5a,Nup62cl,Igf2bp2,Thoc2,Thoc6,Cpsf6,Pom121l12,Gm5698,Nup85,Znhit3,Thoc2l,Gm4301,Gm4302,Gm4303,Gm4340,Gm21293
GO:0006405	RNA export from nucleus	FALSE	72	0.366123	0.0694444	Ddx19a,Hhex,Nup62,Nup88,Khdrbs1,Srsf3,Sem1,Ssb,Supt6,Alyref,Ddx25,Nxf1,Hnrnpa2b1,Ddx39b,Akap8l,Pabpn1,Mcm3ap,Alyref2,Nxt1,Nup160,Tsc1,Sarnp,Thoc7,Chtop,1700017N19Rik,Rae1,Ncbp2,Ddx39a,Polr2d,Fyttd1,Zc3h11a,Zc3h11a,4931428L18Rik,Xpo5,Xpot,Thoc3,Poldip3,Nxf2,Nup107,Thoc5,Pom121,Tpr,Rbm15b,Nxf7,Nup155,Pom121l2,Nrde2,Nup153,Eny2,Thoc1,Nup188,Nol6,Ythdc1,Pcid2,Ddx19b,Nup133,Setd2,Nxf3,Alkbh5,Nup62cl,Thoc2,Thoc6,Cpsf6,Pom121l12,Gm5698,Nup85,Thoc2l,Gm4301,Gm4302,Gm4303,Gm4340,Gm21293
GO:0006406	mRNA export from nucleus	FALSE	57	0.358917	0.0701754	Ddx19a,Hhex,Nup88,Srsf3,Sem1,Supt6,Alyref,Ddx25,Nxf1,Hnrnpa2b1,Ddx39b,Akap8l,Pabpn1,Mcm3ap,Alyref2,Nxt1,Nup160,Sarnp,Thoc7,Chtop,1700017N19Rik,Rae1,Ncbp2,Ddx39a,Polr2d,Fyttd1,Zc3h11a,Zc3h11a,4931428L18Rik,Thoc3,Poldip3,Nxf2,Nup107,Thoc5,Tpr,Rbm15b,Nxf7,Nup155,Eny2,Thoc1,Ythdc1,Pcid2,Ddx19b,Nup133,Setd2,Nxf3,Alkbh5,Thoc2,Thoc6,Gm5698,Nup85,Thoc2l,Gm4301,Gm4302,Gm4303,Gm4340,Gm21293
GO:0006413	translational initiation	FALSE	94	0.394402	0.159574	Dazl,Ddx3x,Eif1a,Eif2s1,Eif2b4,Eif3a,Eif4a1,Eif4a2,Eif4e,Eif4ebp1,Eif4g2,Fmr1,Impact,Eif3e,Eif6,Uhmk1,Eif2d,Rps2,Mknk1,Ppp1r15a,Pml,Rara,Rbm4,Rxra,Khdrbs1,Slbp,Eif1,Tnf,Rpl13a,Eif4h,Eif2s3x,Eif4e2,Eif3b,Eif3g,Eif3d,Tmed2,Mettl3,Eif3c,Habp4,Rps6kb2,Eif3f,Eif1ax,Mcts2,Bzw1,Eif4e3,Eif2s2,Polr2g,Paip2,Ncbp2,Eif3h,Denr,Polr2d,Mif4gd,Eif1ad,LTO1,Rps6kb1,Larp1,Eif3k,Boll,Eif4b,Mtif3,Mtif2,Eif3m,Eif4ebp3,Ppp1r15b,Tpr,D1Pas1,Klhl25,Eif4g1,Eif2b1,Ythdf2,Dhx33,Eif2b2,Eif5,Eif4e1b,Dhx29,Paip1,Eif3l,Eif2b5,Abcf1,Eif5b,Eif4g3,Ago2,Bank1,Ctif,Eif1ad7,Eif1ad2,Eif1ad16,Eif1ad8,Dnajc3,Eif1ad3,Eif1ad4,Bc1,Eif1ad19
GO:0006414	translational elongation	FALSE	36	0.412216	0.0555556	Eef1a1,Eef1a2,Eef2,Rack1,Gtpbp1,Srp9,Gfm1,Eef1b2,Rplp1,Nemf,Tsfm,Eef1g,Rplp2,Dph7,Dph2,Mtres1,Mrpl44,Dph5,Trnau1ap,Mtrfr,Secisbp2,Ascc2,Ascc3,Abtb1,Dph3,Dph1,Eif4a3,Eif5a2,Cpeb3,Sepsecs,Zfp598,Cpeb2,Tufm,Aars,Eif5a,Eif4a3l1
GO:0006418	tRNA aminoacylation for protein translation	FALSE	26	0.43574	0.115385	Sars,Vars,Wars,Cars,Farsa,Ears2,Vars2,Aarsd1,Fars2,Yars2,Wars2,Hars2,Tars2,Cars2,Sars2,Kars,Qars,Rars,Tars,Mars2,Mars1,Aars2,Dars2,Pars2,Aars,Tarsl2
GO:0006446	regulation of translational initiation	FALSE	48	0.401169	0.229167	Dazl,Ddx3x,Eif2s1,Eif4ebp1,Eif4g2,Fmr1,Impact,Uhmk1,Mknk1,Ppp1r15a,Pml,Rara,Rbm4,Rxra,Khdrbs1,Eif1,Tnf,Rpl13a,Eif3b,Tmed2,Mettl3,Habp4,Rps6kb2,Bzw1,Polr2g,Paip2,Ncbp2,Polr2d,Mif4gd,Rps6kb1,Larp1,Eif3k,Boll,Eif4ebp3,Ppp1r15b,Tpr,D1Pas1,Klhl25,Eif4g1,Ythdf2,Eif5,Paip1,Eif5b,Ago2,Bank1,Ctif,Dnajc3,Bc1
GO:0006457	protein folding	FALSE	135	0.399801	0.237037	Aip,B2m,Bag1,Pdia4,Calr,Canx,Cct2,Cct6a,Cct6b,Entpd5,Clgn,Cryaa,Dnajc5,Dffa,Dnajc1,Fkbp1a,Fkbp1b,Fkbp8,Grn,Pdia3,Hspa5,Pfdn6,H2-DMa,H2-DMb1,H2-DMb2,Hspa8,Hspa1l,Dnaja1,Dnajb3,Hspb1,Hspd1,Hspa1b,Hspa2,Hsp90aa1,Hspa4,Hspa9,Hspe1,Grpel1,Grpel2,Nktr,Nppb,Nppc,Nudc,Hspa4l,P4hb,Pfdn2,Ppib,Ppic,Pex19,Ranbp2,Tbca,Tcp1,Hsp90b1,Umod,Vbp1,Dnajc2,Dnajb6,Fkbp9,Tor1a,Tor2a,Tor1b,Hspa14,Hspa14,Sgta,Nudcd2,Dnlz,Prdx4,Sh3glb1,Ppie,Dnajb5,Pdcd5,Ptges3,Dnajc7,P3h1,Stub1,Dnaja2,Pfdn5,Dnajb8,Dnajb7,Dnaja4,Mkks,Ube4b,Sdf2l1,Ppih,Chordc1,Dnajb4,Cdc37l1,Pfdn1,Cwc27,Pdcl,Mesd,Trap1,Pdrg1,Ppil1,Pdcl3,Erp27,Pdia2,Hspb2,Dnajb13,Ppil3,St13,Bag5,Dnajb14,Pdilt,Chchd4,Dnajc25,Pdia5,Tbcc,Ppil6,Calr3,Ptges3l,Dnajc18,Pdcl2,Pofut2,Dnajb1,Selenof,Fkbp6,Unc45a,Qsox1,Txndc5,Ppif,Calr4,Pfdn4,Hspa13,Zmynd10,Hspa1a,Nudcd3,Unc45b,Qsox2,Ppig,Nppa,Cct8l1,Hspb6,AU015836,Dnajc3
GO:0006458	de novo' protein folding	FALSE	34	0.379977	0.205882	Bag1,Cct2,Entpd5,Hspa5,H2-DMa,H2-DMb1,H2-DMb2,Hspa8,Hspa1l,Hspa1b,Hspa2,Hspa9,Hspe1,Dnajc2,Tor1a,Tor2a,Tor1b,Hspa14,Hspa14,Sh3glb1,Dnajb5,Ptges3,Dnajc7,Sdf2l1,Dnajb4,Dnajb13,St13,Dnajb14,Chchd4,Dnajc18,Dnajb1,Selenof,Hspa13,Hspa1a
GO:0006471	protein ADP-ribosylation	FALSE	30	0.374426	0.3	Adnp,Parp2,Arf4,Art1,Art2a,Art2b,Art5,Ifng,Enpp1,Tnks,Wars,Xrcc1,Tinf2,Sirt6,Pum3,Arl6,Pnkp,Hpf1,Tnks2,Sirt4,Parp9,Parp11,Art4,Art3,Parp16,Parp3,Parp12,Parp4,Parp14,Parp10
GO:0006475	internal protein amino acid acetylation	FALSE	147	0.387237	0.197279	Apbb1,Atf2,Bmi1,Brca1,Brca2,Chek1,Crebbp,Ctbp1,Ctcf,Dr1,Eomes,Epc1,Gata2,Gata3,Kat2a,Hcfc1,Irf4,Isl1,Ldb1,Lif,Mbd3,Msl3,Msx3,Muc1,Myod1,Ncoa1,Nfya,Nfyb,Pax6,Per1,Pou5f1,Ruvbl2,Foxp3,Spi1,Sin3a,Snai2,Smarca4,Snca,Taf6,Hnf1a,Tcf3,Vps72,Morf4l1,Tgfb1,Twist1,Wbp2,Pcgf2,Taf7,Taf10,Mapk3,Tada1,Ing4,Mcrs1,Kat6b,Paxip1,Morf4l2,Actl6a,Ruvbl1,Rps6ka4,Sphk2,Brd4,Park7,Noc2l,Piwil2,Eid1,Pole3,Yeats4,Mllt1,Nat8f1,Dmap1,Ing5,Taf12,Kat8,Nat8,Pih1d1,Thap7,Nat8f5,Meaf6,Mllt3,Hdac8,Ing3,Naa50,Supt7l,Setd5,Atat1,Mrgbp,Msl3l2,Glyr1,Msl1,Crtc2,Naa60,Nat8f4,Ep400,Sgf29,Kansl1,Jade2,Msl2,Brd8,Brpf1,Kat5,Nat8f2,Nat8f3,Sirt1,Zfp451,Trrap,Tada3,Taf5l,Mbtd1,Hat1,Taf9,Taf9,Ogt,Zzz3,Arrb1,Wdr5,Kmt2a,Myocd,L3mbtl2,Arid5a,Flcn,Kat7,Atxn7l3,Eny2,Bag6,Taf6l,Taf5,Epc2,Mettl8,Kat14,Phf20,Taf4,Pbxip1,Zmpste24,Tada2b,Phf20l1,Sdr16c5,Atxn7,Brpf3,Jade1,Taf1,Brd8dc,Taf2,Ep300,Bend3,Jade3,Nat8f7,Nat8f6
GO:0006476	protein deacetylation	FALSE	97	0.445269	0.371134	Ctbp1,Dr1,Dyrk1a,Elk4,Eomes,Lpin1,Kat2a,Hdac3,Hdac6,Ndst1,Ifng,Mbd3,Msl3,Mapt,Nnmt,Per1,Per2,Phb,Pml,Rbbp4,Rest,Ncor1,Foxp3,Sin3a,Sin3b,Ncor2,Srebf1,Suv39h1,Tbl1x,Tbr1,Tcf21,Morf4l1,Tgfb1,Trp53,Vegfa,Zbtb7b,Aplnr,Mta2,Nek3,Dysf,Sirt6,Brms1l,Akap8l,Morf4l2,Akap8,Ripk3,Sphk2,Sap30bp,Pink1,Ing2,Znhit1,Hdac8,Mier2,Prdm5,Mier1,Nipbl,Sfpq,Suds3,Tppp,Msl3l2,Hopx,Sirt4,Sgf29,BC004004,Tbl1xr1,Sirt1,Smarca5,Prmt6,Tada3,Prkd2,Rrp8,Rcor2,Prkaa1,Brms1,Chd4,Zzz3,Spred1,Mta1,Wdr5,Hdac10,Flna,Hdac4,Sirt7,Kdm5a,Chd3,Ccar2,Kat14,Gatad2b,Gatad2a,Mideas,Sdr16c5,Fry,Ep300,Bex6,Bex4,Hdac1,Zfp541
GO:0006482	protein demethylation	FALSE	24	0.427822	0.25	Hr,Phf2,Kdm5c,Kdm5d,Ube2b,Kdm6a,Hsf4,Riox2,Pagr1a,Riox1,Alkbh4,Kdm5b,Kdm4c,Kdm8,Jmjd6,Jmjd1c,Kdm5a,Kdm6b,Kdm1b,Kdm2a,Kdm4a,Fbxl19,Kdm4d,Kdm7a
GO:0006486	protein glycosylation	FALSE	138	0.433537	0.347826	Atp4b,Entpd5,Dad1,Ddost,Dpagt1,Dpm1,Ext1,Fut1,Fut2,Fut4,Fut7,Fut9,B4galnt2,Galnt1,Galnt3,Gfpt1,Gfpt2,Ggta1,B4galt1,Il15,Stt3a,Mgat1,Mgat3,St3gal3,St3gal1,St3gal2,St6galnac1,St6galnac2,St6galnac4,St8sia2,St8sia3,Serpina1a,Serpina1b,Plod3,B3galnt1,Serp1,Pmm1,St6galnac6,Nus1,Fut8,B3gnt2,Pmm2,B3galt4,Extl3,Extl1,Ube2j1,Tmem59,Chp1,Sec1,Alg2,Dolpp1,Srd5a3,Mogs,C1galt1c1,Alg5,Aqp11,Uggt2,Alg14,Magt1,Dhdds,Slc39a8,Mgat4d,Ost4,Pate6,Pomgnt1,Stt3b,Poglut3,Dpm3,Tmem258,Derl3,Mgat4e,Poglut2,Gcnt3,B3gnt3,Serp2,Fut11,Gorasp1,Pomk,Oga,Lmf1,Tusc3,Pofut2,C1galt1,Slc4a10,B3gnt9,B3galnt2,Pomt1,Eogt,Ces2a,Alg9,Mgat5,B3gnt5,Galnt2,Ogt,B4gat1,Mlec,Trip11,Pgm3,B3galt6,Pofut1,Fut10,Tet3,Alg11,Alg1,Alg3,Arfgef1,Pomgnt2,Mgat2,Pomt2,B4galt7,Alg12,Gxylt1,B3gnt7,Large2,Slc35c1,Slc35c2,Acer2,B3gnt4,Gxylt2,B3gnt8,Dpy19l3,Cog7,Tmtc3,Mgat4f,St8sia6,Fkrp,Fktn,Xxylt1,B3gnt6,Tmtc2,Alg6,Dpy19l2,Rft1,Slc51b,Gmppb,A4gnt,Alg10b,Alg8
GO:0006487	protein N-linked glycosylation	FALSE	51	0.426759	0.333333	Entpd5,Dad1,Ddost,Dpagt1,Fut4,Fut9,Gfpt1,Gfpt2,B4galt1,Stt3a,Mgat1,Mgat3,Serpina1a,Serpina1b,Pmm1,Nus1,Fut8,Pmm2,Ube2j1,Alg2,Dolpp1,Srd5a3,Mogs,Alg5,Uggt2,Alg14,Magt1,Dhdds,Slc39a8,Mgat4d,Ost4,Pate6,Stt3b,Tmem258,Derl3,Mgat4e,Gorasp1,Tusc3,Alg9,Mgat5,Mlec,Pgm3,Alg11,Mgat2,B4galt7,Alg12,Mgat4f,Alg6,Rft1,Alg10b,Alg8
GO:0006493	protein O-linked glycosylation	FALSE	39	0.467627	0.358974	Dpm1,Fut4,Fut9,Galnt1,Galnt3,Il15,St6galnac2,Plod3,C1galt1c1,Pomgnt1,Poglut3,Poglut2,Gcnt3,Pomk,Pofut2,C1galt1,B3galnt2,Pomt1,Eogt,Galnt2,Ogt,B4gat1,Pgm3,Pofut1,Tet3,Pomgnt2,Pomt2,Gxylt1,Large2,Slc35c1,Slc35c2,Gxylt2,Tmtc3,St8sia6,Fkrp,Fktn,Xxylt1,Tmtc2,A4gnt
GO:0006497	protein lipidation	FALSE	72	0.453788	0.277778	Alox12b,Rb1cc1,Dpm1,Gba,Gpaa1,Pigq,Irgm1,Igtp,Nmt1,Piga,Pigf,Ppm1a,Ppm1b,Ugcg,Ulk1,Wipi1,Porcn,Wdr45,Pigb,Pigo,Golga7,Zdhhc12,Pigyl,Pyurf,Pigc,Pigm,Rabl3,Atg101,Zdhhc21,Dpm3,Zdhhc25,Pigw,Zdhhc24,Golga7b,Zdhhc11,Pigx,Zdhhc4,Atg16l2,Zdhhc16,Hhatl,Wipi2,Svip,Zdhhc20,Clip3,Atg16l1,Pigt,Selenok,Rab3gap2,Zdhhc7,Zdhhc15,Pigh,Map6d1,Zdhhc9,Zdhhc14,Pik3c3,Mppe1,Rab3gap1,Hhat,Zdhhc5,Pigv,Cwh43,Mboat4,Zdhhc22,Pigz,Zdhhc13,Zdhhc19,Pigs,Zdhhc17,Pgap3,Pigl,Pigk,Pigg
GO:0006505	GPI anchor metabolic process	FALSE	25	0.434206	0.12	Dpm1,Gpaa1,Pigq,Piga,Pigf,Pigb,Pigo,Pigyl,Pyurf,Pigc,Pigm,Dpm3,Pigw,Pigx,Pigt,Pigh,Mppe1,Pigv,Cwh43,Pigz,Pigs,Pgap3,Pigl,Pigk,Pigg
GO:0006506	GPI anchor biosynthetic process	FALSE	25	0.434206	0.12	Dpm1,Gpaa1,Pigq,Piga,Pigf,Pigb,Pigo,Pigyl,Pyurf,Pigc,Pigm,Dpm3,Pigw,Pigx,Pigt,Pigh,Mppe1,Pigv,Cwh43,Pigz,Pigs,Pgap3,Pigl,Pigk,Pigg
GO:0006509	membrane protein ectodomain proteolysis	FALSE	28	0.429497	0.5	Adam10,Adam17,Adam8,Adam9,Adra2a,Dag1,Ifng,Il10,Il1b,Mmp7,P2rx7,Prtn3,Psen2,Timp1,Timp2,Tnf,Tnfrsf1b,Bace1,Bace2,Ncstn,Aph1c,Sppl2b,Pacsin3,Erap1,Aph1b,Aph1a,Nrd1,Snx33
GO:0006513	protein monoubiquitination	FALSE	68	0.43777	0.205882	Bmi1,Cbl,Ddb1,Fanca,Fancc,Mgrn1,Nedd4,Uhrf1,Rag1,Ring1,Trim21,Skp1,Ubb,Ube2e1,Ube2b,Pcgf2,Cul3,Cul1,Prkn,Paf1,Rbx1,Marchf7,Rad18,Huwe1,Fancg,Ube4b,Rnf220,Ube2w,Fancl,Ube2t,Faap20,Wdr48,Ube2r2,Pef1,Toporsl,Trim37,Pcgf3,Pcgf1,Rnf168,Rnf126,Ube2cbp,Pcgf6,Bcor,Faap100,Obi1,Cul4b,Fance,Dtl,Pex12,Fancm,Topors,Scml2,Dtx3l,Trim41,Zfp598,Cdc73,Trim25,Atxn7l3,Ube2o,Wac,Rnf40,Leo1,Fancb,Kbtbd8,Zc4h2,Trim56,Trim63,Fancf
GO:0006515	protein quality control for misfolded or incompletely synthesized proteins	FALSE	22	0.450251	0.181818	Aup1,Hdac6,Cul3,Yme1l1,Tor1a,Fbxl17,Clpp,Rnf5,Stub1,Ngly1,Sdf2l1,Uggt2,Ube2w,Lonp2,Oma1,Derl1,Rnf126,Lonp1,Rnf185,Bag6,Zer1,Vcp
GO:0006516	glycoprotein catabolic process	FALSE	17	0.41824	0.470588	Gpc1,Hpse,Mmp12,Neu2,Sgsh,Fbxo17,Fbxo6,Ngly1,Stt3b,Edem2,Cela1,Edem1,Man1b1,Nccrp1,Fbxo27,Adamts12,Neu4
GO:0006525	arginine metabolic process	FALSE	16	0.421378	0.6875	Arg1,Arg2,Ass1,Cln3,Fah,Fh1,Nos2,Nos3,Oat,Otc,Slc7a7,Ddah2,Slc39a8,Agmat,Asl,Nags
GO:0006536	glutamate metabolic process	FALSE	18	0.480241	0.722222	Apc,Fpgs,Gls,Glud1,Atcay,Oat,Nr1h4,Aadat,Prodh2,Aldh18a1,Amdhd1,Adhfe1,Asl,Aldh4a1,Aldh5a1,Nags,Dglucy,Tat
GO:0006541	glutamine metabolic process	FALSE	15	0.497308	0.6	Gfpt1,Gfpt2,Gls,Glud1,Nr1h4,Asns,Nit2,Cad,Sirt4,Asl,Cps1,Gmps,Ppat,Phgdh,Pfas
GO:0006544	glycine metabolic process	FALSE	16	0.304041	0.3125	Agxt,Baat,Dhfr,Gart,Gnmt,Shmt1,Keg1,Gcsh,Tha1,Gldc,Glyat,Shmt2,Phgdh,Gm4952,Agxt2,Amt
GO:0006576	cellular biogenic amine metabolic process	FALSE	81	0.420263	0.493827	Chrnb2,Agtr1a,Agtr2,Aldh2,Akr1b3,Atp7a,Chka,Comt,Crhr2,Dao,Dbh,Drd1,Drd4,Ednra,Il4i1,Gata3,Gch1,Hand2,Hdc,Hprt,Htr1a,Ido1,Itgam,Kl,Maoa,Myo5a,Ndufs4,Nnmt,Npr1,Oaz1,Oaz2,Odc1,Pnmt,Snca,Spr,Srm,Sult1a1,Tacr3,Tgfb2,Th,Trh,Vhl,Prkn,Sult1d1,Insm1,Oaz3,Prg3,Azin1,Cyp2d22,Pnkd,Tdo2,Park7,Moxd1,Vps35,Naaa,Gdpd3,Sat2,Aoc1l2,Kynu,Afmid,Dmgdh,Agmat,Aoc1,Kmo,Abhd4,Haao,Maob,Hnmt,Hdac10,Moxd2,Ido2,Paox,Aoc2,Azin2,Aoc1l1,Aoc1l3,Acmsd,Ldc1,Tomt,Amd2,Il4i1b
GO:0006582	melanin metabolic process	FALSE	24	0.383506	0.458333	Atp7a,Cdh3,Cited1,Dct,Ddt,Opn3,Mc1r,Myo5a,Oca2,Pmel,Trpc1,Tyr,Tyrp1,Slc45a2,Vhl,Wnt5a,a,a,Gipc1,Appl1,Mfsd12,Rapgef2,Ctns,Slc24a5
GO:0006584	catecholamine metabolic process	FALSE	45	0.47513	0.622222	Chrnb2,Agtr1a,Agtr2,Aldh2,Akr1b3,Atp7a,Comt,Crhr2,Dao,Dbh,Drd1,Drd4,Ednra,Gata3,Gch1,Hand2,Hdc,Hprt,Htr1a,Itgam,Kl,Maoa,Myo5a,Ndufs4,Npr1,Pnmt,Snca,Spr,Sult1a1,Tacr3,Tgfb2,Th,Vhl,Prkn,Sult1d1,Insm1,Cyp2d22,Pnkd,Park7,Moxd1,Vps35,Maob,Moxd2,Aoc2,Tomt
GO:0006595	polyamine metabolic process	FALSE	18	0.367152	0.277778	Nnmt,Oaz1,Oaz2,Odc1,Srm,Oaz3,Azin1,Sat2,Aoc1l2,Agmat,Aoc1,Hdac10,Paox,Azin2,Aoc1l1,Aoc1l3,Ldc1,Amd2
GO:0006606	protein import into nucleus	FALSE	138	0.410503	0.26087	Agtr2,Akap1,Akt1,Atf2,Phb2,Bcl3,Bmp4,Brca1,Cd36,Cdk1,Cdh1,Cdkn1a,Cfl1,Cry2,Ddx5,Drd1,Ect2,Ei24,Hcls1,Hdac3,Hnf4a,Hspa8,Elavl1,Hyal2,Ifng,Il6,Kpnb1,Jup,Mdfic,Kpna1,Kpna2,Kpna3,Kpna4,Kpna6,Lep,Lmna,Mmp12,Gbp4,Nf1,Notch1,Nup62,Pik3r1,Pik3r2,Pkia,Pkig,Pml,Pola2,Ppp2ca,Nup88,Ptgs2,Ptpn22,Rab23,Ran,Ranbp2,Rasl2-9,Shh,Six2,Six3,Syk,Tek,Tgfb1,Trim28,Tnfrsf1a,Trp53,Tsc2,Sumo1,Xbp1,Zpr1,Ing1,Mapk1,Mapk14,Bag3,Txnip,Chp1,Nxt1,Rangrf,Snupn,Dmap1,Fam53c,Rbm22,Ufm1,Nutf2,Nup35,Rpain,Chp2,Nolc1,Ubr5,Nupl1,Tmco6,Uaca,Appl1,Eif4enif1,Fam53a,1700009N14Rik,Ipo4,Gper1,Fam53b,1700123L14Rik,Phip,Traf3ip2,Nup107,Prickle1,Pom121,Pttg1ip,Tpr,Sec13,Nup155,Flna,Pom121l2,Sprn,Tnpo2,Agap3,Spg11,Nup153,Abra,Ipo9,Nup188,Mavs,Efcab7,Ipo13,Zc3h12a,Tardbp,Gckr,Ipo7,Nup133,Nxt2,Tnpo1,Ranbp6,Fermt1,Nup54,Nup98,Nup62cl,Smo,Tnpo3,Kpna7,Pttg1ip2,Pom121l12,Nup85
GO:0006611	protein export from nucleus	FALSE	44	0.406918	0.295455	Bard1,Calr,Cdk5,Cdkn2a,Egr2,Emd,Frat1,Hdac3,Hspa9,Uhmk1,Pkd1,Ppm1a,Ptpn11,Ptpn14,Ran,Rasl2-9,Sp100,Tgfb1,Txn1,Ywhae,Peg12,Desi1,Bag3,Ifi27,Sfn,Chp1,Nxt1,Gsk3b,Park7,Xpo7,Rbm22,Anp32b,Nutf2,Ranbp3,Chchd4,Xpo5,1700009N14Rik,Tpr,Sirt7,Stradb,Ahcyl1,Nupl2,Ankle1,Cchcr1
GO:0006612	protein targeting to membrane	FALSE	97	0.447362	0.350515	Macf1,Akt2,Cacnb1,Cacnb3,Cdk5,Cdk5r1,Chm,Stom,Erbb2,Folr1,Folr2,Fyn,Gdi1,Glp1r,Hspa5,Hras,Itgam,Itgb1bp1,Kcne1,Myo1c,Naca,Pak1,Pex16,Inpp5k,Prnp,Pex19,Pex5,Ccl2,Sec61g,Exoc4,Srp14,Cib1,Srp54a,Micall1,Srp9,Ubl4a,Sgta,Sec61a1,Arl6ip1,Get3,Golga7,Sec61a2,Pdzk1,Sec61b,Zdhhc12,Aqp11,Srp19,Fis1,Srp72,Srpr,Ssr3,Get4,Rtp4,Zdhhc21,Zfand2b,Sec62,Zdhhc25,Zdhhc24,Golga7b,Zdhhc11,Get1,Tram1,Zdhhc4,Dusp21,Pex26,C2cd5,Dusp18,Chmp4b,Mff,Zdhhc20,Oga,Arpc2,Yif1b,Tcaf1,Pard3,Zdhhc7,Vps37c,Ogt,Zdhhc15,Sec63,Tram2,Nacad,Vps37d,Zdhhc9,Srp68,Rtp2,Zdhhc14,Bag6,Tram1l1,Tcaf2,Rtp3,Zdhhc22,Rtp1,Zdhhc19,Slc51b,Tcaf3,Srp54c
GO:0006613	cotranslational protein targeting to membrane	FALSE	18	0.427453	0.166667	Srp14,Srp54a,Srp9,Sec61a1,Arl6ip1,Sec61a2,Sec61b,Srp19,Srp72,Srpr,Ssr3,Zfand2b,Tram1,Sec63,Tram2,Srp68,Tram1l1,Srp54c
GO:0006614	SRP-dependent cotranslational protein targeting to membrane	FALSE	17	0.421726	0.176471	Srp14,Srp54a,Srp9,Sec61a1,Sec61a2,Sec61b,Srp19,Srp72,Srpr,Ssr3,Zfand2b,Tram1,Sec63,Tram2,Srp68,Tram1l1,Srp54c
GO:0006620	post-translational protein targeting to endoplasmic reticulum membrane	FALSE	18	0.409	0.277778	Macf1,Folr1,Folr2,Glp1r,Hspa5,Sec61g,Ubl4a,Sgta,Sec61a1,Get3,Sec61a2,Sec61b,Get4,Sec62,Get1,Chmp4b,Sec63,Bag6
GO:0006622	protein targeting to lysosome	FALSE	15	0.480616	0.333333	Ap3b1,Ap4m1,Scarb2,Hgs,Hspa8,Laptm5,Lhcgr,M6pr,Nedd4,Rab7,Sort1,Ncoa4,Gcc2,Zfyve16,Gga3
GO:0006623	protein targeting to vacuole	FALSE	26	0.495597	0.307692	Ap3b1,Ap3d1,Ap4m1,Scarb2,Hgs,Hspa8,Laptm5,Lhcgr,M6pr,Nedd4,Rab7,Sort1,Ncoa4,Gcc2,Rnf215,Mon1a,Pik3r4,Vps37c,Vps37d,Vps41,Zfyve16,Vps13d,Gga3,Mon1b,Vps13a,Vps13c
GO:0006626	protein targeting to mitochondrion	FALSE	62	0.414709	0.193548	Aip,Atpif1,Bid,Bnip3l,Cdkn2a,Hspa1l,Hspd1,Hsp90aa1,Hspa4,Grpel1,Grpel2,Srebf1,Timm17a,Timm17b,Ywhaz,Bag3,Timm13,Timm9,Timm8a1,Timm10,Fbxw7,Dnlz,Timm23,Timm22,Pdcd5,Dnajc15,Tomm7,Fis1,Timm50,Immp1l,Pmpca,Romo1,Timm21,Tomm34,Bag4,Dnajc19,Mgarp,Tomm20,Tomm5,Pink1,Timm29,Mterf4,Trmt10b,Mipep,Chchd4,Pmpcb,Dusp21,Dusp18,Tomm20l,4930550C14Rik,Sirt4,Mff,Nol3,Immp2l,Prkaa1,Mfn2,Tomm22,Parl,AU015836,Gsk3a,Tomm40l,Pam16l
GO:0006633	fatty acid biosynthetic process	FALSE	120	0.39039	0.366667	Acadl,Acadvl,Abcd1,Alox12,Alox12e,Alox12b,Alox15,Alox8,Alox5,Apoa1,Apoa4,Apoc1,Apoc2,Apoc3,Brca1,Elovl3,Cyp7a1,Edn1,Edn2,Fasn,Gip,Gstm4,Gstp2,Gstp1,H2-Ke6,Hnf4a,Lipc,Il1b,Eif6,Fabp5,Lipg,Anxa1,Lpl,Ltc4s,Mif,Myo5a,Pla2g1b,Pla2g4a,Prkab1,Ptgis,Ptgs1,Ptgs2,Rgn,Acsm3,Scd1,Scd2,Sphk1,Srebf1,Tbxas1,Hnf1a,Nr1h3,Nr1h2,Aloxe3,Ceacam1,Ceacam2,Decr2,Pla2g10,Abcd2,Pdk4,Scd3,Pibf1,Sco1,Avpr1a,Elovl1,Elovl2,Asah2,Ptges3,Mlycd,Abhd1,Hacd3,Mlxipl,Fads3,Ptges,Apoa5,Prxl2b,Hacd4,Pnpla8,Mid1ip1,Gstm7,Acot7,Ndufab1,Oxsm,Insig2,Fads1,Acsbg3,Sirt1,Ptges2,Olah,Acacb,Prkaa1,Tecr,Acaca,Prkab2,Pecr,Acsm1,Elovl6,Slc45a3,Mcat,Erlin1,Lpgat1,Fads2b,Trib3,Wdtc1,Thnsl2,Acsm2,Acsm4,Cbr4,Scap,Liph,Prkag3,Tecrl,Erlin2,Acsf3,Pla2g4f,Acsm5,Lipi,Fads6,Acsbg2,Scd4,Apoc2l
GO:0006635	fatty acid beta-oxidation	FALSE	63	0.465763	0.507937	Acadl,Acadm,Acadvl,Acads,Acox1,Adipoq,Akt1,Akt2,Abcd1,Auh,Cpt1a,Cpt2,Crat,Eci1,Fabp1,Hadh,Hsd17b10,Lep,Abcd4,Pex2,Pex5,Slc25a17,Twist1,Eci2,Slc27a2,Abcd2,Abcb11,Echdc2,Acaa2,Tuba8,Mlycd,Etfdh,Lonp2,Plin5,Decr1,Mtln,Eci3,Bdh2,Tysnd1,Crot,Acoxl,Ehhadh,Mfsd2a,Acox3,Acox2,Echs1,Acacb,Acad11,Acat1,Acat2,Etfb,Acaa1a,Aldh1l2,Acat3,Obp2a,Sesn2,Hadhb,Acaa1b,Gcdh,Etfbkmt,Acsbg2,Irs2,Acsl5
GO:0006636	unsaturated fatty acid biosynthetic process	FALSE	34	0.417363	0.441176	Abcd1,Alox12,Alox15,Alox8,Edn1,Edn2,Il1b,Fabp5,Anxa1,Mif,Pla2g4a,Ptgis,Ptgs1,Ptgs2,Scd1,Scd2,Sphk1,Tbxas1,Decr2,Pla2g10,Abcd2,Scd3,Pibf1,Sco1,Avpr1a,Ptges3,Ptges,Prxl2b,Pnpla8,Fads1,Sirt1,Ptges2,Pla2g4f,Scd4
GO:0006637	acyl-CoA metabolic process	FALSE	70	0.437738	0.4	Abcd1,Baat,Cs,Dgat1,Fasn,Hmgcl,Hmgcs2,Hnf4a,Mvk,Pdha1,Pdha2,Pdk2,Pipox,Acsm3,Snca,Sucla2,Suclg2,Slc27a3,Acot1,Pdk4,Acaa2,Mpc1,Acot9,Mlycd,Tdo2,Oxct2a,Keg1,Acot10,Them5,Acadsb,Far1,Nudt7,Dgat2,Pdhb,Pmvk,Acot7,Kynu,Oxsm,Csl,Mcee,Ehhadh,Acot12,Acacb,Gpat4,Ces1d,Ppcs,Glyat,Acaca,Acat1,Nudt19,Acsm1,Acot8,Acot2,Acot3,Acot4,Mvd,Acnat2,Acsl6,Acot5,Acot6,Fitm2,Acnat1,Acsm2,Acsm4,Dlat,Pdk3,Gcdh,Acsm5,Acot11,Acsl5
GO:0006638	neutral lipid metabolic process	FALSE	119	0.406711	0.386555	Avil,Ang,Ang3,Ang2,Apoa1,Apoa2,Apoa4,Apobec1,Apoc1,Apoc2,Apoc3,Apoh,C3,Cat,Cav1,Cav3,Cd36,Ces1g,Cpt1a,Cyp2e1,Dgka,Dgat1,Esr1,Lpin1,G6pc,Slc37a4,Gykl1,Gk2,Gnb3,Gpx1,Lipc,Il6st,Ldlr,Lipe,Lipg,Lpl,Sik1,Nkx2-3,Pck1,Pla2g4a,Pnliprp2,Ptpn11,Rgn,Nr1h4,Scd1,Sel1l,Snca,Scarb1,Srebf1,Thrb,Thrsp,Nr1h3,Nr1h2,Lypla2,Slc27a5,Slc22a4,Angptl3,Pik3cg,Agpat5,Fgf21,Lpin2,Lpin3,Abhd6,Apoa5,Pnpla2,Plin5,Ctdnep1,Abhd5,Aadac,Dgat2,Serpina12,Mogat1,Gpihbp1,Ddhd2,Insig2,Pck2,Pnpla5,Abhd12,Lmf1,Mfsd2a,Mboat7,Tbl1xr1,Tnxb,Sirt1,Pcsk9,Gpat4,Apof,Ces1d,Dgkq,Pnpla3,Apobr,Pla2g15,Gpat2,Acsl6,Ang4,Lpgat1,Cps1,Dgkd,Fitm2,Gpat3,Mogat2,Gk5,Apob,Liph,Abhd16b,Awat2,Dgki,Lipi,Dgkk,Abca17,Pnpla1,Acsl5,Ang6,Plb1,Dgat2l6,Mir423,Abhd12b,Atg14,Apoc2l
GO:0006639	acylglycerol metabolic process	FALSE	117	0.402126	0.384615	Avil,Ang,Ang3,Ang2,Apoa1,Apoa2,Apoa4,Apobec1,Apoc1,Apoc2,Apoc3,Apoh,C3,Cat,Cav1,Cav3,Cd36,Ces1g,Cpt1a,Cyp2e1,Dgka,Dgat1,Esr1,Lpin1,G6pc,Slc37a4,Gykl1,Gk2,Gnb3,Gpx1,Lipc,Il6st,Ldlr,Lipe,Lipg,Lpl,Sik1,Nkx2-3,Pck1,Pla2g4a,Pnliprp2,Ptpn11,Rgn,Nr1h4,Scd1,Sel1l,Scarb1,Srebf1,Thrb,Thrsp,Nr1h3,Nr1h2,Lypla2,Slc27a5,Slc22a4,Angptl3,Pik3cg,Agpat5,Fgf21,Lpin2,Lpin3,Abhd6,Apoa5,Pnpla2,Plin5,Ctdnep1,Abhd5,Aadac,Dgat2,Serpina12,Mogat1,Gpihbp1,Ddhd2,Insig2,Pck2,Pnpla5,Abhd12,Lmf1,Mfsd2a,Mboat7,Tbl1xr1,Tnxb,Sirt1,Pcsk9,Gpat4,Apof,Ces1d,Dgkq,Pnpla3,Apobr,Pla2g15,Gpat2,Acsl6,Ang4,Lpgat1,Cps1,Dgkd,Fitm2,Gpat3,Mogat2,Gk5,Apob,Liph,Abhd16b,Awat2,Dgki,Lipi,Dgkk,Pnpla1,Acsl5,Ang6,Plb1,Dgat2l6,Mir423,Abhd12b,Atg14,Apoc2l
GO:0006641	triglyceride metabolic process	FALSE	94	0.399417	0.404255	Apoa1,Apoa4,Apobec1,Apoc1,Apoc2,Apoc3,Apoh,C3,Cat,Cav1,Cav3,Cd36,Ces1g,Cpt1a,Cyp2e1,Dgat1,Esr1,Lpin1,G6pc,Slc37a4,Gykl1,Gk2,Gnb3,Gpx1,Lipc,Il6st,Ldlr,Lipe,Lipg,Lpl,Sik1,Nkx2-3,Pck1,Pnliprp2,Ptpn11,Rgn,Nr1h4,Scd1,Sel1l,Scarb1,Srebf1,Thrb,Thrsp,Nr1h3,Nr1h2,Slc27a5,Slc22a4,Angptl3,Pik3cg,Fgf21,Lpin2,Lpin3,Apoa5,Pnpla2,Plin5,Ctdnep1,Abhd5,Aadac,Dgat2,Serpina12,Mogat1,Gpihbp1,Ddhd2,Insig2,Pck2,Pnpla5,Lmf1,Mfsd2a,Mboat7,Tbl1xr1,Tnxb,Sirt1,Pcsk9,Gpat4,Apof,Pnpla3,Apobr,Gpat2,Acsl6,Lpgat1,Cps1,Fitm2,Gpat3,Mogat2,Gk5,Apob,Liph,Lipi,Pnpla1,Acsl5,Plb1,Mir423,Atg14,Apoc2l
GO:0006643	membrane lipid metabolic process	FALSE	132	0.419121	0.325758	Gla,Alox12b,Bax,Cel,Elovl3,Cyp1b1,Dpm1,Fut2,Fut4,Fut7,Fut9,Galc,B4galnt1,Gba,Gm2a,Gpaa1,Pigq,Hexa,Ccn1,Map7,Naga,Neu1,P2rx1,P2rx7,Pemt,Piga,Pigf,Pnliprp2,Psap,Sftpb,Sgpl1,St3gal3,St3gal1,St3gal2,St6galnac1,St6galnac4,St8sia2,St8sia3,Smpd1,Smpd2,Sphk1,Ugcg,Aloxe3,Neu2,Cln8,Vapa,Plpp2,Neu3,St6galnac6,Pla2g6,B3galt4,Elovl1,Elovl2,Asah2,Pigb,B4galt4,B4galt6,Serinc1,Sphk2,Pigo,Smpdl3a,B4galt3,Hacd3,Sptssb,Acer3,Pigyl,Pyurf,Ormdl3,Hacd4,Ormdl2,Naaa,Cers4,Pigc,Pigm,Samd8,Cert1,Tm9sf2,Dpm3,Arv1,Tlcd3b,Zpbp2,Degs2,Pigw,Cers5,Pigx,Sgms2,Abca12,Cln6,Cers2,Psapl1,Smpd4,Pigt,Sgpp1,Cers1,Smpdl3b,Sptssa,Tecr,B3gnt5,Pigh,Elovl6,Acer1,Pla2g15,Sgms1,Mgst2,A3galt2,Abca8a,Mppe1,Ormdl1,Cerkl,Sptlc3,Gba2,Acer2,Serinc2,Pigv,Cwh43,Enpp7,A4galt,Pigz,Neu4,St8sia6,Pigs,Pgap3,Cyp4f39,Pigl,Pigk,Pnpla1,Pigg,Gal3st3,Cers3,9130409I23Rik,Smpd5,Gm6993
GO:0006656	phosphatidylcholine biosynthetic process	FALSE	16	0.477435	0.375	Apoa1,Apoa2,Chkb,Chka,Pcyt1a,Fabp3,Fgf7,Fabp5,Lcat,Pemt,Rab38,Gpat4,Lpcat1,Chpt1,Dhrs7b,Gm44502
GO:0006658	phosphatidylserine metabolic process	FALSE	15	0.372607	0.4	Lipc,Plscr1,Pla2g10,Pla2g2f,Ptdss2,Serinc1,Mboat2,Abhd12,Mfsd2a,Lpcat4,Pla2g15,Mboat1,Serinc2,Abhd16b,Abhd12b
GO:0006661	phosphatidylinositol biosynthetic process	FALSE	75	0.483803	0.386667	Cish,Socs3,Socs1,Dpm1,Fgf2,Gpaa1,Pigq,Htr2b,Inpp1,Inppl1,Pdgfa,Pdgfb,Piga,Pigf,Pik3c2a,Pik3c2g,Pik3ca,Pik3cd,Pik3r1,Pik3r2,Pik3r3,Pik3r3,Pip4k2a,Pip5k1a,Bpnt1,Sh3yl1,Ip6k1,Pik3cg,Cdipt,Impa1,Pigb,Becn1,Socs5,Pigo,Pigyl,Pyurf,Pi4k2b,Pigc,Socs4,P3r3urf,Pigm,Dpm3,Pigw,Pigx,Pik3r4,Mboat7,Sla2,Uvrag,Pigt,Ttc7b,Pip4k2b,Pigh,Impa2,Socs7,Fam126b,Pi4ka,Ttc7,Pik3c3,Mppe1,Pip5kl1,Pigv,Cwh43,Tmem150a,Itpkc,Smg1,Vac14,Plcg2,Pigz,Ip6k3,Pigs,Pgap3,Pigl,Pigk,Pigg,Atg14
GO:0006664	glycolipid metabolic process	FALSE	63	0.431813	0.253968	Gla,Bax,Dpm1,Fut2,Fut4,Fut9,Galc,B4galnt1,Gba,Gm2a,Gpaa1,Pigq,Hexa,Map7,Naga,Neu1,Piga,Pigf,Pnliprp2,Psap,St3gal3,St3gal1,St3gal2,St6galnac1,St6galnac4,St8sia2,St8sia3,Ugcg,Neu2,Neu3,St6galnac6,B3galt4,Pigb,B4galt4,B4galt6,Pigo,B4galt3,Pigyl,Pyurf,Pigc,Pigm,Tm9sf2,Dpm3,Pigw,Pigx,Cln6,Pigt,Pigh,A3galt2,Mppe1,Gba2,Pigv,Cwh43,A4galt,Pigz,Neu4,St8sia6,Pigs,Pgap3,Pigl,Pigk,Pigg,Gal3st3
GO:0006665	sphingolipid metabolic process	FALSE	102	0.416166	0.362745	Gla,Alox12b,Bax,Cel,Elovl3,Fut4,Fut7,Fut9,Galc,B4galnt1,Gba,Gm2a,Hexa,Ccn1,Map7,Naga,Neu1,P2rx1,P2rx7,Pemt,Psap,Sftpb,Sgpl1,St3gal3,St3gal1,St3gal2,St6galnac1,St6galnac4,St8sia2,St8sia3,Smpd1,Smpd2,Sphk1,Ugcg,Aloxe3,Neu2,Cln8,Vapa,Plpp2,Neu3,St6galnac6,Pla2g6,B3galt4,Elovl1,Elovl2,Asah2,B4galt4,B4galt6,Serinc1,Sphk2,Smpdl3a,B4galt3,Hacd3,Sptssb,Acer3,Ormdl3,Hacd4,Ormdl2,Naaa,Cers4,Samd8,Cert1,Tm9sf2,Arv1,Tlcd3b,Zpbp2,Degs2,Cers5,Sgms2,Abca12,Cln6,Cers2,Psapl1,Smpd4,Sgpp1,Cers1,Smpdl3b,Sptssa,Tecr,B3gnt5,Elovl6,Acer1,Pla2g15,Sgms1,A3galt2,Abca8a,Ormdl1,Cerkl,Sptlc3,Gba2,Acer2,Serinc2,Enpp7,A4galt,Neu4,St8sia6,Cyp4f39,Pnpla1,Cers3,9130409I23Rik,Smpd5,Gm6993
GO:0006672	ceramide metabolic process	FALSE	75	0.412088	0.306667	Gla,Alox12b,Cel,Fut7,Galc,B4galnt1,Gba,Gm2a,Hexa,Ccn1,Naga,Neu1,P2rx1,P2rx7,Psap,Sgpl1,St3gal3,St3gal1,St3gal2,St6galnac1,St6galnac4,St8sia2,St8sia3,Smpd1,Smpd2,Sphk1,Ugcg,Aloxe3,Neu2,Cln8,Plpp2,Neu3,St6galnac6,Pla2g6,B3galt4,Elovl1,Asah2,B4galt4,B4galt6,Sphk2,B4galt3,Sptssb,Acer3,Ormdl3,Ormdl2,Cers4,Samd8,Cert1,Tm9sf2,Tlcd3b,Degs2,Cers5,Sgms2,Abca12,Cln6,Cers2,Smpd4,Cers1,Sptssa,Acer1,Pla2g15,Sgms1,Ormdl1,Sptlc3,Gba2,Acer2,Enpp7,Neu4,St8sia6,Cyp4f39,Pnpla1,Cers3,9130409I23Rik,Smpd5,Gm6993
GO:0006684	sphingomyelin metabolic process	FALSE	15	0.43334	0.4	Pemt,Smpd1,Smpd2,Vapa,Smpdl3a,Ormdl3,Samd8,Sgms2,Smpd4,Smpdl3b,Sgms1,Abca8a,Ormdl1,Enpp7,Smpd5
GO:0006687	glycosphingolipid metabolic process	FALSE	35	0.431102	0.342857	Gla,Bax,Fut4,Fut9,Galc,B4galnt1,Gba,Gm2a,Hexa,Map7,Naga,Neu1,Psap,St3gal3,St3gal1,St3gal2,St6galnac1,St6galnac4,St8sia2,St8sia3,Ugcg,Neu2,Neu3,St6galnac6,B3galt4,B4galt4,B4galt6,B4galt3,Tm9sf2,Cln6,A3galt2,Gba2,A4galt,Neu4,St8sia6
GO:0006688	glycosphingolipid biosynthetic process	FALSE	20	0.479996	0.45	Fut4,Fut9,B4galnt1,St3gal3,St3gal1,St3gal2,St6galnac1,St6galnac4,St8sia2,St8sia3,Ugcg,St6galnac6,B3galt4,B4galt4,B4galt6,B4galt3,Tm9sf2,A3galt2,A4galt,St8sia6
GO:0006690	icosanoid metabolic process	FALSE	131	0.277782	0.244275	Acox1,Alox12,Alox12e,Alox12b,Alox15,Alox8,Alox5,Alox5ap,Cyp1b1,Cyp2a12,Cyp2a4,Cyp2a5,Cyp2b10,Cyp2b13,Cyp2b19,Cyp2b9,Cyp2c29,Cyp2c37,Cyp2c38,Cyp2c39,Cyp2c40,Cyp2d10,Cyp2d9,Cyp2e1,Cyp2f2,Cyp2g1,Cyp2j5,Cyp2j6,Cyp4a10,Cyp4a12b,Cyp4a14,Dpep1,Edn1,Edn2,Ephx1,Fcer1a,Pdpn,Gpx1,Gstp2,Gstp1,Hpgd,Il1b,Fabp5,Anxa1,Lta4h,Ltc4s,Mif,Ncf1,Pla2g4a,Pla2g5,Ptgis,Ptgs1,Ptgs2,Sphk1,Syk,Tbxas1,Tlr4,Tnfrsf1a,Aloxe3,Ggt5,Tlr2,Pla2g10,Pla2g2f,Pibf1,Sco1,Prg3,Avpr1a,Ptges3,Cyp2d22,Ptges,Cyp4f14,Prxl2b,Ptgr1,Pnpla8,Cyp2c66,Akr1cl,Cyp2u1,Ces2f,Cyp4f18,Cyp2c55,Cyp2c65,Ces2g,Cyp2s1,Cyp2j9,Fads1,Cyp2d26,Ptgr2,Akr1c21,Akr1c6,Sirt1,Ptges2,Cyp2j11,Ces2a,Akr1c18,Akr1c14,Cyp4f15,Cyp2c50,Atp6v1b1,Akr1c20,Cyp4f13,Mgst2,Cyp2d34,Abcc10,Cyp2c70,Cyp2c23,Cyp2j13,Cyp4a29,Cyp2a22,Ces2b,Ces2c,Ces2e,Cyp2j12,Cyp2b23,Pla2g4f,Cyp4a12a,Dpep2,Dpep2,Cyp2d12,Cyp2t4,Cyp2c54,Cyp2c68,Cyp4a30b,Ces2h,Cyp2d11,Cyp2c67,Gpx4,Cyp4f40,Cyp2j8,Cyp4a31,Cyp4a32,Cyp2c69
GO:0006691	leukotriene metabolic process	FALSE	23	0.274572	0.304348	Alox5,Alox5ap,Dpep1,Fcer1a,Lta4h,Ltc4s,Ncf1,Pla2g4a,Pla2g5,Syk,Tlr4,Ggt5,Tlr2,Prg3,Cyp4f14,Cyp4f18,Cyp4f15,Cyp4f13,Mgst2,Abcc10,Dpep2,Dpep2,Cyp4f40
GO:0006692	prostanoid metabolic process	FALSE	46	0.345739	0.326087	Acox1,Edn1,Edn2,Pdpn,Gstp2,Gstp1,Hpgd,Il1b,Fabp5,Anxa1,Mif,Pla2g4a,Ptgis,Ptgs1,Ptgs2,Sphk1,Tbxas1,Tnfrsf1a,Pla2g10,Pibf1,Sco1,Avpr1a,Ptges3,Ptges,Prxl2b,Ptgr1,Pnpla8,Akr1cl,Ces2f,Ces2g,Cyp2s1,Ptgr2,Akr1c21,Akr1c6,Sirt1,Ptges2,Ces2a,Akr1c18,Akr1c14,Atp6v1b1,Akr1c20,Ces2b,Ces2c,Ces2e,Pla2g4f,Ces2h
GO:0006693	prostaglandin metabolic process	FALSE	46	0.345739	0.326087	Acox1,Edn1,Edn2,Pdpn,Gstp2,Gstp1,Hpgd,Il1b,Fabp5,Anxa1,Mif,Pla2g4a,Ptgis,Ptgs1,Ptgs2,Sphk1,Tbxas1,Tnfrsf1a,Pla2g10,Pibf1,Sco1,Avpr1a,Ptges3,Ptges,Prxl2b,Ptgr1,Pnpla8,Akr1cl,Ces2f,Ces2g,Cyp2s1,Ptgr2,Akr1c21,Akr1c6,Sirt1,Ptges2,Ces2a,Akr1c18,Akr1c14,Atp6v1b1,Akr1c20,Ces2b,Ces2c,Ces2e,Pla2g4f,Ces2h
GO:0006694	steroid biosynthetic process	FALSE	138	0.385485	0.369565	Abcg1,Adora2b,Nr0b1,Apoa1,Apoa4,Atp1a1,Baat,Bmp2,Bmp5,Tspo,Ces1g,Cftr,Cga,Ch25h,Clcn2,Crh,Cyp11a1,Cyp11b2,Cyp17a1,Cyp19a1,Cyp1a1,Cyp21a1,Cyp27b1,Cyp7a1,Cyp8b1,Dab2,Dhcr7,Dhh,Ebp,Ces1c,Ces1e,Fdx1,Fgf15,Fgfr4,Fshb,G6pd2,G6pdx,Gfi1,Gh,H2-Ke6,Hsd17b10,Hmgcs2,Hrh1,Hsd11b1,Hsd17b1,Hsd17b2,Hsd17b3,Hsd17b7,Hsd3b1,Hsd3b2,Hsd3b3,Hsd3b4,Hsd3b5,Hsd3b6,Ifng,Igf1r,Igf2,Il1a,Lep,Lhcgr,Lss,Amacr,Mvk,Nsdhl,Pex2,Rest,Snai2,Snai1,Sod1,Sqle,Scarb1,Srebf1,Srebf2,Star,Hnf1a,Tnf,Wnt4,Sf1,Slc27a2,Slc27a5,Dkkl1,Ddx20,Cyp39a1,Hsd17b12,Cacna1h,Stard3,Apoa5,Scp2d1,Sec14l2,Pmvk,Hint2,Cyb5r1,Insig2,Tm7sf2,Cmtm2a,Sdr42e1,Dhcr24,Akr1c21,Srd5a1,Akr1c6,Sirt1,Srd5a2,Lbr,H6pd,Hsd3b7,Cyp27a1,Ces1d,Akr1c18,Prkaa1,Tecr,Cyb5r3,Cyp11b1,Fdps,Dgkq,Hsd17b11,Akr1c20,Stard4,Mvd,Abcg4,Dhrs11,Akr1d1,Nr1d1,Erlin1,Armc5,Ces1f,Scap,Npc1l1,Apob,Cyp2r1,Erlin2,Ces1a,Idi2,Cyb5r2,Ces1b,Gm12248,Gm9745,Hsd3b9,Malrd1
GO:0006695	cholesterol biosynthetic process	FALSE	44	0.454126	0.295455	Abcg1,Apoa1,Apoa4,Ces1g,Cftr,Cyp7a1,Dhcr7,Ebp,Ces1c,Ces1e,G6pd2,G6pdx,Hmgcs2,Hsd17b7,Lss,Mvk,Nsdhl,Pex2,Sod1,Srebf1,Srebf2,Apoa5,Sec14l2,Pmvk,Insig2,Tm7sf2,Dhcr24,Lbr,Ces1d,Prkaa1,Cyb5r3,Fdps,Mvd,Abcg4,Erlin1,Ces1f,Scap,Npc1l1,Apob,Erlin2,Ces1a,Idi2,Ces1b,Gm9745
GO:0006699	bile acid biosynthetic process	FALSE	26	0.298268	0.346154	Baat,Ces1g,Cyp7a1,Cyp8b1,Ces1c,Ces1e,Fgf15,Fgfr4,Hsd17b10,Amacr,Pex2,Star,Hnf1a,Slc27a2,Slc27a5,Cyp39a1,Sirt1,Cyp27a1,Ces1d,Stard4,Akr1d1,Nr1d1,Ces1f,Ces1a,Ces1b,Malrd1
GO:0006700	C21-steroid hormone biosynthetic process	FALSE	16	0.432617	0.5625	Bmp2,Bmp5,Clcn2,Cyp11a1,Cyp11b2,Cyp21a1,Dab2,Hsd3b2,Hsd3b3,Hsd3b6,Rest,Wnt4,Cacna1h,Stard3,Cyp11b1,Dgkq
GO:0006704	glucocorticoid biosynthetic process	FALSE	15	0.496805	0.666667	Atp1a1,Bmp2,Bmp5,Crh,Cyp11a1,Cyp11b2,Cyp17a1,Cyp21a1,Hsd11b1,Rest,Wnt4,Cacna1h,H6pd,Cyp11b1,Dgkq
GO:0006706	steroid catabolic process	FALSE	22	0.288262	0.272727	Cbr1,Cel,Cyp19a1,Cyp1a2,Cyp24a1,Cyp27b1,Cyp7a1,Hsd11b1,Scarb1,Sult1e1,Hsd17b6,Cyp39a1,Fgf23,Hsd17b14,Srd5a1,Srd5a2,Hsd3b7,Cyp27a1,Akr1c18,Hsd17b11,Akr1d1,Ugt1a7c
GO:0006720	isoprenoid metabolic process	FALSE	76	0.369473	0.381579	Abca4,Adh1,Adh7,Adh5,Aldh3a2,Akr1b3,Crabp1,Crabp2,Cyp1a1,Cyp1a2,Cyp1b1,Cyp26a1,Cyp2e1,Cyp2j6,Dgat1,Dpagt1,Dpm1,Lcn5,Ggps1,Hmgcs2,Lss,Amacr,Rdh11,Mvk,Aldh1a2,Rbp1,Rbp2,Rdh5,Rdh16,Rpe65,Dhrs3,Adh4,Dhrs4,Nus1,Aldh1a3,Srd5a3,Bco1,Dhrs7,Dhdds,Retsat,Pmvk,Adh6a,Dhrs13,Pdss2,Isx,Rarres2,Coq2,Prmt3,Cyp2c55,Cyp2s1,Plpp6,Rdh12,Lrat,Rdh10,Rdh9,Rdh14,Rdh1,Rdh13,Fdps,Pecr,Bco2,Mvd,Rdh19,Rdh16f2,Cyp26b1,Rdh8,Aldh8a1,Dhrs9,Sdr16c5,Idi1,Idi2,Cyp2w1,Cyp26c1,Plb1,Gm9745,Adh6b
GO:0006721	terpenoid metabolic process	FALSE	61	0.349913	0.409836	Abca4,Adh1,Adh7,Adh5,Aldh3a2,Akr1b3,Crabp1,Crabp2,Cyp1a1,Cyp1a2,Cyp1b1,Cyp26a1,Cyp2e1,Cyp2j6,Dgat1,Lcn5,Hmgcs2,Lss,Rdh11,Aldh1a2,Rbp1,Rbp2,Rdh5,Rdh16,Rpe65,Dhrs3,Adh4,Dhrs4,Aldh1a3,Bco1,Dhrs7,Retsat,Adh6a,Dhrs13,Isx,Rarres2,Prmt3,Cyp2c55,Cyp2s1,Plpp6,Rdh12,Lrat,Rdh10,Rdh9,Rdh14,Rdh1,Rdh13,Fdps,Pecr,Bco2,Rdh19,Rdh16f2,Cyp26b1,Rdh8,Aldh8a1,Dhrs9,Sdr16c5,Cyp2w1,Cyp26c1,Plb1,Adh6b
GO:0006730	one-carbon metabolic process	FALSE	34	0.424991	0.617647	Mat1a,Car1,Car11,Car3,Car5a,Car6,Car7,Dhfr,Sfxn1,Fpgs,Gnmt,Mthfd2,Mthfr,Shmt1,Tyms,Car14,Car5b,Car13,Dmgdh,Ahcyl2,Car12,Car15,Sfxn3,Aldh1l1,Shmt2,Mthfd1,Mat2b,Sardh,Aldh1l2,Ahcyl1,Car9,Mat2a,Mthfd2l,Mthfsl
GO:0006734	NADH metabolic process	FALSE	28	0.51349	0.535714	Actn3,Cbr2,Eno1,Eno2,Gpd1,Gpd2,Gpi1,Hk1,Mdh2,Mdh1,Nqo1,Pfkl,Trp53,Pfkp,Slc37a2,Nudt13,Idh3a,Nudt12,Foxk2,Mdh1b,Nudt17,Dlst,Idh3b,Aldob,Vcp,Tigar,Gpd1l,Eno1b
GO:0006739	NADP metabolic process	FALSE	32	0.426508	0.5	Noct,Fdx1,Fdxr,Fmo1,Fmo5,G6pd2,G6pdx,Hsd11b1,Idh1,Ncf1,Ncf2,Nqo1,Nnt,Nnt,Rpia,Trp53,Fmo2,Pgls,Rpe,Nudt13,Dcxr,Nudt12,Nadk2,Shpk,Nudt17,H6pd,Gck,Aldh1l1,Pgd,Aldh1l2,Idh2,Tigar
GO:0006740	NADPH regeneration	FALSE	15	0.405688	0.333333	G6pd2,G6pdx,Hsd11b1,Nnt,Nnt,Rpia,Trp53,Pgls,Rpe,Shpk,H6pd,Aldh1l1,Pgd,Aldh1l2,Tigar
GO:0006749	glutathione metabolic process	FALSE	63	0.35858	0.349206	Dpep1,G6pd2,G6pdx,Ggt1,Gpx1,Gpx3,Gss,Gsta1,Gsta2,Gsta3,Gsta4,Gstm1,Gstm2,Gstm3,Gstm4,Gstm6,Gstp2,Gstp1,Gstt1,Gstt2,Gsto1,Idh1,Nfe2l2,Sod1,Ggt5,Hmgn5,Mgst1,Park7,Arl6ip5,Ethe1,Nat8f1,Mmachc,Eef1g,Chac2,Gsto2,Gstm7,Nat8,Nat8f5,Chac1,Clic3,Ggt6,Oplah,Nat8f4,Gstt4,Gstk1,Ctns,Nat8f2,Nat8f3,Ptges2,Gstt3,Cth,Clic1,Mgst2,Clic5,Gstp3,Gdap1l1,Txnrd3,Hbb-bh2,Gpx4,Gsta5,Nat8f7,Nat8f6,Hbb-bt
GO:0006754	ATP biosynthetic process	FALSE	45	0.365976	0.155556	Ak4,Aldoa,Atp5a1,Atp5b,Atp5c1,Atp5pb,Atp5g1,Atp5j,Atp5k,Bcl2l1,Eno1,Il4,Ldhc,ATP8,Myc,Pkm,Pklr,Ppara,Tgfb1,Dguok,Atp5l,Atp5o,Prkn,Ldhd,Sphk2,Atp5j2,Dnajc30,Nudt2,Stoml2,Atp5e,Atp5g2,Dmac2l,Atpsckmt,Ndufc2,Atp5h,Aldoart2,Trem2,Uqcc3,Antkmt,Flcn,Atp5g3,Vcp,Aldoart1,Eno1b,Ak9
GO:0006757	ATP generation from ADP	FALSE	73	0.416762	0.369863	Actn3,Aldoa,Cbfa2t3,Entpd5,Eno1,Eno2,Eno3,Fbp1,Galt,Gapdh,Gapdhs,Gpd1,Galk1,Gpi1,Hif1a,Hk1,Hk2,Ier3,Ifng,Il3,Insr,Eif6,Khk,Zbtb7a,Myc,Myog,P2rx7,Enpp1,Pfkfb2,Pfkl,Pgam1,Pgk1,Pgk2,Pkm,Pklr,Ppara,Ncor1,Slc4a1,Tpi1,Trex1,Esrrb,Sirt6,Pgam2,Nupr1,Pfkp,Mtch2,Mlxipl,Foxk2,Jmjd8,Adpgk,Gale,Ddit4,Aldoart2,Gck,Prkaa1,Ogt,Mpi,Hdac4,Dhtkd1,Hk3,Hkdc1,Git1,Tkfc,Eno4,Slc2a6,Aldob,Prkag3,Tigar,Ep300,Aldoart1,Eno1b,Ak9,Gm10358
GO:0006760	folic acid-containing compound metabolic process	FALSE	23	0.456112	0.73913	Dhfr,Folr1,Fpgs,Gart,Gch1,Ggh,Mthfd2,Mthfr,Pipox,Shmt1,Tyms,Aasdhppt,Dmgdh,Aldh1l1,Shmt2,Atic,Mthfd1,Sardh,Mtrr,Aldh1l2,Mtr,Mthfd2l,Mthfsl
GO:0006766	vitamin metabolic process	FALSE	75	0.351347	0.44	Alpl,Cbr1,Crabp1,Cyp24a1,Cyp26a1,Cyp27b1,Dgat1,Dhfr,Fgfr4,Folr1,Gc,Gfi1,Cblif,Lrp2,Gsto1,Ifng,Nnmt,Enpp1,Abcd4,Rbp1,Rdh16,Rgn,Shmt1,Snai2,Snai1,Tnf,Vnn1,Btd,Vnn3,Vkorc1,Ttpa,Cd320,Slc23a2,Rfk,Acpp,Pdxp,Akr1a1,Cyp4f14,Fgf23,Cubn,Mmachc,Gsto2,Lmbrd1,Vkorc1l1,Isx,Ubiad1,Prmt3,Cyp4f18,Mmab,Lrat,Amn,Rdh10,Rdh9,Pnpo,Cyp27a1,Thtpa,Cyp4f15,Rdh1,Aldh1l1,Shmt2,Mmadhc,Cbr3,Mtrr,Pdxk,Aldh1l2,Rdh19,Rdh16f2,Cyp26b1,Mtr,Cyp2r1,Gulo,Ugt1a5,Cyp2w1,Cyp26c1,Cyp4f40
GO:0006767	water-soluble vitamin metabolic process	FALSE	34	0.386772	0.5	Alpl,Dhfr,Folr1,Cblif,Gsto1,Nnmt,Abcd4,Rgn,Shmt1,Vnn1,Btd,Vnn3,Cd320,Slc23a2,Rfk,Acpp,Pdxp,Akr1a1,Cubn,Mmachc,Gsto2,Lmbrd1,Mmab,Amn,Pnpo,Thtpa,Aldh1l1,Shmt2,Mmadhc,Mtrr,Pdxk,Aldh1l2,Mtr,Gulo
GO:0006775	fat-soluble vitamin metabolic process	FALSE	33	0.327267	0.393939	Cbr1,Crabp1,Cyp24a1,Cyp26a1,Cyp27b1,Dgat1,Fgfr4,Gc,Gfi1,Ifng,Enpp1,Rbp1,Snai2,Snai1,Tnf,Vkorc1,Ttpa,Cyp4f14,Fgf23,Vkorc1l1,Isx,Ubiad1,Cyp4f18,Lrat,Cyp27a1,Cyp4f15,Cbr3,Cyp26b1,Cyp2r1,Ugt1a5,Cyp2w1,Cyp26c1,Cyp4f40
GO:0006778	porphyrin-containing compound metabolic process	FALSE	34	0.384675	0.176471	Alas1,Alas2,Atpif1,Cyp1a1,Cyp1a2,Cyp2a5,Fxn,Slc6a9,Hebp1,Hmbs,Hmox1,Hpx,Alad,Slc11a2,Ppox,Spta1,Hnf1a,Urod,Uros,Slco1a6,Pgrmc1,Snx3,Abcb10,Ireb2,Tmem14c,Slc25a39,Srrd,Abcb6,Tmem14a,Blvra,Iba57,Cox15,Blvrb,Rsad1
GO:0006779	porphyrin-containing compound biosynthetic process	FALSE	25	0.40051	0.12	Alas1,Alas2,Atpif1,Fxn,Slc6a9,Hmbs,Alad,Slc11a2,Ppox,Spta1,Hnf1a,Urod,Uros,Pgrmc1,Snx3,Abcb10,Ireb2,Tmem14c,Slc25a39,Srrd,Abcb6,Tmem14a,Iba57,Cox15,Rsad1
GO:0006783	heme biosynthetic process	FALSE	22	0.399528	0.0909091	Alas1,Alas2,Atpif1,Fxn,Slc6a9,Hmbs,Alad,Slc11a2,Ppox,Hnf1a,Urod,Uros,Pgrmc1,Snx3,Abcb10,Ireb2,Tmem14c,Slc25a39,Srrd,Tmem14a,Iba57,Cox15
GO:0006801	superoxide metabolic process	FALSE	55	0.34053	0.436364	Acp5,Agtr1a,Akt1,Apoa4,Atp7a,Cbs,Ccs,Cd36,Crp,Cyba,Cybb,Dhfr,Edn1,F2rl1,Fancc,Fpr2,Gch1,Gnai2,Cxcl1,Gstp1,Itgam,Itgb2,Itgb2l,Mpo,Mapt,Ncf1,Ncf2,Ncf4,Nfe2l2,Nqo1,Nos2,Nos3,Shc1,Sod1,Sod3,Syk,Prdx2,Tgfb1,Tyrobp,Fbln5,Nox4,Prg3,Cd177,Noxo1,Hvcn1,Immp2l,Duox1,Duox2,Nrros,Nox3,Lypd10,Nox1,Noxa1,Sh3pxd2b,Pon3
GO:0006805	xenobiotic metabolic process	FALSE	119	0.269092	0.218487	Ahr,Ahrr,Aip,Aox1,Cbr1,Abcc2,Cryz,Cyp1a1,Cyp1a2,Cyp1b1,Cyp26a1,Cyp2a12,Cyp2a4,Cyp2a5,Cyp2b10,Cyp2b13,Cyp2b19,Cyp2b9,Cyp2c29,Cyp2c37,Cyp2c38,Cyp2c39,Cyp2c40,Cyp2d10,Cyp2d9,Cyp2e1,Cyp2f2,Cyp2g1,Cyp2j5,Cyp2j6,Cyp3a11,Cyp3a16,Fmo1,Fmo3,Fmo5,Grin1,Gsta1,Gsta2,Gsta3,Gsta4,Gstm1,Gstm2,Gstm4,Gstp2,Gstp1,Gstt1,Gsto1,Guk1,Hnf4a,Nr1i2,Rorc,Sult2a1,Sult1a1,Tpmt,Ugt1a2,Akr1c13,Abcb11,Vkorc1,Slco1a6,Cyp3a41a,Fmo2,Sult1b1,Cyp2d22,As3mt,N6amt1,Gsto2,Gstm7,Cyp2c66,Cyp2u1,Ugt2b1,Cyp2c55,Cyp2c65,Cyp2s1,Cyp2j9,Cyp2d26,Sult2a8,Ugt1a6a,Cyp2j11,Cyp2c50,Acaa1a,Nudt15,Cyp2d34,Cyp2ab1,Cyp2c70,Cyp2c23,Fmo4,Cyp2j13,Cyp26b1,Cyp2a22,Acaa1b,Cyp2j12,Cyp2b23,Cyp2r1,Pon3,Nceh1,Cyp3a44,Cyp2d12,Cyp2t4,Ugt1a10,Ugt1a7c,Ugt1a5,Ugt1a9,Ugt1a6b,Ugt1a1,Cyp2c54,Cyp2c68,Sult2a5,Cyp2d11,Cyp2c67,Cyp2w1,Cyp2j7,Ugt1a8,Akr1c12,Sult2a3,Sult2a6,Cyp2j8,Gsta5,Cyp2c69,Sult2a2
GO:0006809	nitric oxide biosynthetic process	FALSE	60	0.354846	0.4	Acp5,Gla,Aif1,Akt1,Akt2,Ass1,Slc7a2,Tspo,Cav1,Cd34,Cd36,Crp,Cyp1b1,Dnm2,Epor,Esr1,H2-M3,Hrh1,Hsp90aa1,Icam1,Ifng,Il10,Il1b,Il4,Il6,Insr,Itgb2,Itgb2l,Cd47,Klf4,Mmp8,Nos2,Nos3,Ptgis,Ptgs2,Ptx3,Rac1,Raet1b,Rgn,Rock2,Spr,Tlr4,Tlr6,Tnf,Tlr2,Klrk1,Ddah2,Tlr5,Dynll1,Mtarc1,Cyb5b,Wdr35,Ulbp1,Gimap3,Ticam1,Cyb5r3,Trpv1,Zc3h12a,Agxt2,Gimap5
GO:0006817	phosphate ion transport	FALSE	19	0.398266	0.421053	Ank,Atf4,Cebpb,Fgfr4,Slc37a4,Slc25a3,Ros1,Sfrp4,Slc17a1,Slc34a1,Slc34a2,Stc2,Slc25a10,Slc37a2,Fgf23,Slc25a30,Slc25a11,Slc34a3,Slc37a1
GO:0006821	chloride transport	FALSE	75	0.399778	0.453333	Tspo,Car7,Casr,Cftr,Clca3a1,Clcn1,Clcn2,Clcn3,Clcn4,Clns1a,Clcnka,Cldn4,Slc26a3,Gabra1,Gabre,Gabrr1,Gabrr2,Ostm1,Glra4,Glrb,Nmur1,Abcb1b,Abcb1a,Prnp,Ptafr,Slc12a1,Slc12a3,Slc12a4,Slc12a7,Slc4a1,Slc4a2,Clca1,Best1,Clcn6,Clcn7,Atp8b1,Clcnkb,Slc12a5,Gabrq,P2ry4,Pcyox1,Pacc1,Clic3,Wnk4,Ano9,Ttyh3,Clca3a2,Slc26a5,Slc12a9,Clca4a,Ano10,Slc12a6,Slc12a6,Clic1,Bsnd,Slc12a8,Slc26a6,Slc26a7,Clic6,Best2,Gabrp,Slc26a8,Clic5,Clcc1,Clca2,Slc26a1,P2ry6,Cldn17,Lrrc8a,Ano2,Slc26a9,Gabrr3,Ano8,Best3,Ano7
GO:0006826	iron ion transport	FALSE	50	0.388686	0.34	Atp7a,B2m,Dnm2,Sfxn1,Slc6a9,Heph,Hfe,Hpx,Hsd3b2,Hsd3b3,Hsd3b6,Ifng,Lcn2,Ltf,Slc11a1,Slc11a2,Rab11b,Abcc5,Meltf,Tfr2,Slc46a1,Slc40a1,Snx3,Slc22a17,Iscu,Hamp2,Rep15,Cltc,Slc39a8,Ftmt,Slc25a37,Slc48a1,Steap3,Pgrmc2,Scara5,Inhca,Steap2,Abcb6,Cfap276,Hamp,Hrg,Steap4,Timd2,Slc39a14,Flvcr2,Flvcr1,Arhgap1,Lmtk2,Mmgt1,Hephl1
GO:0006829	zinc ion transport	FALSE	24	0.467551	0.375	Ap3b1,Ap3d1,Slc39a7,Pik3c2a,Slc30a1,Slc30a3,Slc30a4,Trpm2,Slc39a1,Slc30a7,Slc39a8,Slc39a13,Slc39a5,Slc39a4,Slc39a3,Slc39a6,Slc30a9,Slc30a6,Slc39a14,Slc39a2,Slc30a10,Slc30a2,Slc30a8,Slc39a9
GO:0006833	water transport	FALSE	18	0.333572	0.388889	Aqp1,Aqp2,Aqp3,Aqp5,Aqp6,Aqp7,Aqp8,Cftr,Mip,Inpp5k,Slc5a1,Upk3a,Aqp9,Aqp11,Slc14a1,Mylk2,Mllt6,Sctr
GO:0006835	dicarboxylic acid transport	FALSE	62	0.42475	0.5	Adora2a,Agxt,Abcc2,Dpysl2,Folr1,Folr2,Lrp2,Htr6,Il1b,Il1rn,Myo6,Septin2,Septin2,Nf1,Npy5r,Ntsr1,Slc22a6,P2rx7,Pak1,Per2,Slc13a2,Slc19a1,Slc1a6,Slc1a5,Slc3a1,Snca,Syt4,Trh,Cln8,Slc25a10,Abcc5,Slc46a1,Avpr1a,Arl6ip1,Gabbr1,Slc1a4,Arl6ip5,Slc25a30,Slc25a11,Gipc1,Slc25a22,Slc25a32,Slc25a18,Lrrc8e,Slc7a13,Slc25a12,Kmo,Hrh3,Grm2,Slc13a3,Slc26a6,Trpv1,Slc26a7,Slc17a8,Slc25a21,Slc26a8,Rab3gap1,Slc26a1,Slc13a5,Lrrc8a,Slc1a7,Apba1
GO:0006836	neurotransmitter transport	FALSE	138	0.513255	0.615942	Asic1,Chrna4,Chrna6,Chrnb2,Adora2a,Adora2b,Adra2a,Adrb2,Apba2,Atp2a2,Bcl2l1,Cask,Ctbp2,Slc29a2,Doc2a,Doc2b,Drd1,Drd3,Drd4,Dvl1,Edn3,Stx2,Flot1,Fmr1,Ncs1,Slc6a12,Slc6a13,Gdnf,Slc6a9,Grik5,Hcrt,Htr1a,Htr1b,Htr6,Itgb3,Myo6,Nf1,Ngf,Nrxn2,P2rx1,P2rx7,P2ry1,P2ry2,Pak1,Per2,Pfn2,Prkca,Septin5,Ppt1,Cyth1,Ptger4,Rab3a,Slc18a3,Slc1a6,Slc22a1,Slc22a2,Slc22a3,Slc6a2,Snapin,Snap91,Snca,Sncg,Sphk1,Stx4a,Stxbp2,Syn1,Syt4,Tacr2,Th,Lin7c,Wnt7a,Xbp1,Slc6a18,Slc30a1,Bace1,Git2,Cln8,Tor1a,Prkn,Syt7,Syt8,Stx1b,Gsk3b,Pnkd,Park7,P2ry4,Doc2g,Slc29a1,Sv2a,Arl6ip5,Snap29,Gipc1,Stx19,Prrt2,Syde1,Fbxl20,Pdzd11,Dnm1l,Stx11,Otof,Trim9,Kmo,Kcnc4,Slc6a8,Synj1,Scrib,Chrnb3,Napa,Braf,Rap1a,Nr3c2,Chrna3,Chrna5,Slc18a1,Erc1,Syt12,Stxbp5l,Rap1b,Slc17a8,Git1,Cplx4,Rab3gap1,Vps18,Slc6a17,Slc10a4,P2rx2,Cplx3,Slc1a7,Slc29a4,Ppp1r9a,Fev,Slc28a2,Rab5a,Apba1,Dgki,Slc28a2b,Unc13a,Baiap3
GO:0006837	serotonin transport	FALSE	22	0.425646	0.636364	Crh,Crhr2,Fcer1a,Fcer1g,Fcgr3,Htr1a,Htr1b,Itgb3,Lgals3,P2rx1,Slc22a1,Slc22a2,Slc22a3,Snca,Syk,Xbp1,Hrh3,Maob,Slc18a1,Cd300a,Slc29a4,Fev
GO:0006839	mitochondrial transport	FALSE	127	0.429334	0.228346	Aip,Slc25a4,Slc25a5,Atf2,Atpif1,Bad,Bak1,Bax,Bcl2l1,Bcl2l2,Bcl2l2,Bid,Bcl2l11,Bnip3l,Cdkn2a,Eya2,Htt,Hk2,Hspa1l,Hspd1,Hsp90aa1,Hspa4,Ier3,Kif5b,Grpel1,Grpel2,Srebf1,Dynlt1b,Timm17a,Timm17b,Trp53,Ucp1,Ucp2,Ucp3,Vdac2,Ywhaz,Zfp13,Slc25a10,Bag3,Hip1r,Timm13,Timm9,Timm8a1,Timm10,Siva1,Fbxw7,Prkn,Bok,Acaa2,Dnlz,Timm23,Sh3glb1,Hebp2,Timm22,Pdcd5,Mtch2,Gsk3b,Slc25a20,Pmaip1,Rhot1,Moap1,Vps35,Dnajc15,Tmem14c,Tomm7,Alkbh7,Fis1,Timm50,Immp1l,Bcs1l,Pmpca,Romo1,Timm21,Tomm34,Bag4,Slc25a46,Dnajc19,Mgarp,Tomm20,Maip1,Mul1,Tomm5,Pink1,Timm29,Mterf4,Trmt10b,Mipep,Naif1,Chchd4,Plekhf1,Kifbp,Pmpcb,Slc25a31,Dusp21,Bloc1s2,Slc35f6,Dusp18,Tomm20l,4930550C14Rik,Sirt4,Tmem14a,Mff,Them4,Nol3,Stpg1,Gimap3,Mpv17l,Immp2l,Chchd10,Ppif,Prkaa1,Mfn2,Bbc3,Rhot2,Tomm22,Flvcr1,Slc25a24,Cox18,Spg7,Gimap5,Tmem102,Parl,AU015836,Gsk3a,Tomm40l,Dynlt1c,Pam16l
GO:0006851	mitochondrial calcium ion transmembrane transport	FALSE	16	0.490561	0.5	Akt1,Bhlha15,Psen2,Vdac1,Letm1,Stoml2,Mcub,Slc25a23,Maip1,Smdt1,Opa1,Mcur1,Micu3,Slc8b1,Mcu,Micu1
GO:0006858	extracellular transport	FALSE	36	0.480062	0.611111	Rfx3,Slc9a3r1,Spag6l,Ccdc39,Lrrc6,Spag16,Dnaaf4,Dnai1,Jhy,Daw1,Cfap45,Ccdc103,Spag17,Odad4,Cfap53,Kif27,Nme5,Odad3,Ak7,Stard7,Gas8,Dnaaf2,Dnah5,Dnah1,Ccdc40,Arrdc1,Dpcd,Cfap221,Ofd1,Stk36,Adcy10,Ttll1,Spef2,Spag6,Nek10,Cfap43
GO:0006862	nucleotide transport	FALSE	20	0.377308	0.3	Slc25a4,Slc25a5,Cd47,P2rx7,Slc25a17,Abcc5,Abcc6,Slc25a23,Slc25a32,Lrrc8e,Slc25a42,Slc25a31,Slc35b2,Slc25a41,Slc17a9,Slc25a24,Slc25a51,Calhm3,Lrrc8a,Calhm1
GO:0006865	amino acid transport	FALSE	106	0.433126	0.518868	Adora2a,Arg1,Arg2,Slc7a2,Slc7a3,Cln3,Dpysl2,Sfxn1,Slc6a13,Slc6a9,Htr1a,Htr1b,Htr6,Il1b,Il1rn,Lep,Myc,Myo6,Septin2,Septin2,Nf1,Nfkbie,Npy5r,Slc11a1,Ntsr1,Slc25a15,P2rx7,Pak1,Per2,Rgs2,Slc1a6,Slc1a5,Slc22a2,Slc3a1,Slc7a5,Slc7a7,Snca,Syt4,Trh,Xk,Slc6a18,Slc6a20b,Cln8,Slc9a3r1,Slc22a4,Slc7a9,Avpr1a,Arl6ip1,Gabbr1,Slc1a4,Slc15a1,Slc6a14,Cltrn,Sv2a,Arl6ip5,Slc47a1,Slc38a2,Gipc1,Slc25a22,Slc38a4,Ace2,Tspo2,Slc25a18,Slc38a10,Lrrc8e,Slc43a1,Mfsd12,Slc7a13,Slc6a19,Slc38a3,Slc25a12,Ctns,Slc25a2,Sfxn2,Sfxn3,Sfxn4,Kmo,Hrh3,Slc15a4,Grm2,Slc13a3,Slc7a12,Trpv1,Slc25a38,Slc38a5,Slc66a1,Slc25a29,Slc36a3,Slc36a1,Slc17a8,Llgl2,Slc7a4,Rab3gap1,Slc25a44,Slc6a17,Slc38a7,Slc38a8,Slc36a4,Lrrc8a,Slc1a7,AU018091,Slc36a2,Slc38a9,Apba1,Slc38a11,Slc7a15
GO:0006878	cellular copper ion homeostasis	FALSE	15	0.404142	0.2	Aplp2,Atox1,Atp7a,Atp7b,Commd1,Prnp,Slc31a1,Slc31a2,Prnd,Sco1,Ccdc22,Abcb6,Ankrd9,Prn,Sco2
GO:0006879	cellular iron ion homeostasis	FALSE	58	0.357889	0.344828	Aco1,Alas2,Atp6v1a,Gdf2,Cyb561,Fxn,Ftl1,Slc6a9,Heph,Hfe,Hif1a,Hmox1,Hpx,Ifng,Lcn2,Myc,Slc11a1,Slc11a2,Frrs1,Sod1,Nubp1,Ncoa4,Glrx3,Tfr2,Slc40a1,Atp6ap1,Ireb2,Ndfip1,Bola2,Atp6v1g1,Iscu,Hamp2,Slc39a8,Ftmt,Steap3,Hjv,Ccdc115,Scara5,Tmprss6,Fthl17a,Mon1a,Cybrd1,Steap2,Fthl17e,Hamp,Steap4,Tmem199,Slc39a14,Ftdc2,Ttc7,Cyb561a3,Erfe,Hephl1,Ftdc1,Fthl17b,Fthl17c,Fthl17f,Fthl17d
GO:0006882	cellular zinc ion homeostasis	FALSE	20	0.465808	0.4	Ap3b1,Ap3d1,Atp7b,Slc39a7,Mt4,Slc30a1,Slc30a3,Slc30a4,Slc30a7,Slc39a8,Slc39a13,Slc39a5,Slc39a4,Slc39a6,Slc30a9,Hps1,Slc39a14,Slc30a10,Slc30a2,Slc30a8
GO:0006884	cell volume homeostasis	FALSE	29	0.404759	0.37931	Add1,Anxa7,Aqp1,Aqp2,Clcn3,Clns1a,Cln3,Fshr,Slc6a12,Gnb3,Kcnn4,P2rx7,Sct,Slc12a1,Slc12a3,Slc12a4,Slc12a7,Slc12a5,Aqp11,Ccdc51,Lrrc8e,Abcb8,Slc12a9,E2f4,Slc12a6,Slc12a6,Slc12a8,Lrrc8a,Sctr
GO:0006885	regulation of pH	FALSE	78	0.424929	0.410256	Agtr1a,Atp4a,Atp4b,Atp5b,Atp6v0a1,Car7,Cckbr,Cftr,Cln3,Slc26a3,Edn1,Fasl,Grn,Kcnj16,Mafg,Slc11a1,Pdk2,Ppt1,Rab20,Rab7,Slc4a1,Slc4a2,Snapin,Trp53,Ube3a,Car14,Slc26a4,Mapk1,Mapk3,Tcirg1,Atp1a4,Pdk4,Ttpa,Rnasek,Avpr1a,Atp6ap1,Rhcg,Chp1,Slc12a5,Aqp11,Ccdc115,Chp2,Atp6ap2,Gpr39,Tasl,Tmem106b,Rab38,Hvcn1,Slc9b1,Slamf8,Car12,Cln6,Slc9a8,Slc4a10,Tm9sf4,Slc9a3,Slc9a4,Atp6v1b1,Atp6v0a4,Slc26a6,Atp12a,Tmem199,Slc9c1,Lacc1,Cln5,Slc9a2,Slc4a5,Slc9a6,Nox1,Slc4a9,Dmxl1,Atp6v0d2,Rab39,Slc9a5,Slc26a9,Slc9a9,Atp6ap1l,Gm6377
GO:0006888	endoplasmic reticulum to Golgi vesicle-mediated transport	FALSE	84	0.440011	0.119048	Arf1,Bet1,Hyou1,Copa,Gas1,Htt,Tmed1,Rab1a,Sar1a,Sec22b,Sec23a,Tex261,Cul3,Zw10,Sec23b,Vapa,Copb2,Spast,Gosr1,Vti1a,Copg2,Copg1,Uso1,Tmed2,Stx5a,Ykt6,Vapb,Rangrf,Trappc2l,0610009B22Rik,Tmed3,Ier3ip1,Trappc2,Tmed6,Tmed7,Trappc5,Lman2,Kdelr2,Use1,Trappc6a,Yipf5,Tbc1d20,Tmed11,Erp29,Ergic2,Ergic1,Tmed9,Stx17,Pef1,Yif1a,Tmed10,Rint1,Yipf7,Rnf139,Trappc8,Lmf1,Yif1b,Steep1,Trappc6b,Sec16b,Golga2,Sec24b,Tmed4,Kdelr3,Trip11,Sec13,Nrbp1,Creb3l2,Arcn1,Sec22c,Sec24c,Ticam2,Mppe1,Sec16a,Lman1l,Sec31b,Trappc1,Vcp,Trappc11,Mapk15,Mia2,Mia3,Whamm,Trappc3l
GO:0006890	retrograde vesicle-mediated transport, Golgi to endoplasmic reticulum	FALSE	37	0.443643	0.108108	Arf3,Arf4,Arf5,Atp9a,Copa,Htt,Kif1c,Rab33b,Rab6a,Sec22b,Atp9b,Copb2,Bet1l,Pitpnb,Copz2,Tmem115,Copz1,Golph3,Lman2,Kdelr2,Use1,Ergic2,Ergic1,Rer1,Nbas,Rint1,Bicd2,Uvrag,Scyl1,Kdelr3,Gbf1,Arcn1,Bnip1,Golph3l,Cog7,Dnajc28,Rab6b
GO:0006891	intra-Golgi vesicle-mediated transport	FALSE	21	0.511367	0.333333	Copa,Cux1,Cog1,Rab33b,Rab6a,Copb2,Vti1a,Vti1b,Copg2,Copg1,Copz2,Copz1,Gosr2,Cog6,Cog2,Gabarapl2,Cog8,Cog7,Cog5,Rab6b,Trappc3l
GO:0006892	post-Golgi vesicle-mediated transport	FALSE	76	0.499454	0.315789	Macf1,Ap1g1,Ap1g2,Ap3d1,Ap3s1,Ap4m1,Cln3,Csk,Dnm2,Eps15,Rack1,Krt18,Lamp1,Laptm5,Llgl1,Commd1,Myo5a,Lypla1,Plcb3,Rab10,Rab34,Rp2,Exoc4,Sort1,Sptbn1,Vamp3,Bbs1,Wipi1,Vamp4,Vti1a,Vti1b,Vamp5,Rabep1,Golga4,Ccdc22,Arl3,Vps29,Golga7,Ehd3,Blzf1,Sys1,Exoc2,Golph3,Bbs2,Rab14,Rsc1a1,Dop1b,Optn,Rnf215,Steap2,Exoc6b,Arfrp1,Rbsn,Amn,Gopc,Rabif,Arfgef2,Exoc8,Exoc5,Gga1,Pkdcc,Gbf1,Slc30a6,Ap1ar,Vps52,Klhl20,Lyplal1,Sec16a,Golph3l,Phaf1,Atp2c1,Vps54,Gga3,Dop1a,Rab26,Exoc1l
GO:0006893	Golgi to plasma membrane transport	FALSE	47	0.502113	0.340426	Macf1,Cln3,Csk,Dnm2,Rack1,Krt18,Llgl1,Commd1,Lypla1,Rab10,Rab34,Exoc4,Sptbn1,Vamp3,Bbs1,Vamp4,Vamp5,Rabep1,Golga4,Ccdc22,Arl3,Golga7,Blzf1,Sys1,Exoc2,Golph3,Bbs2,Rsc1a1,Optn,Steap2,Exoc6b,Arfrp1,Amn,Gopc,Arfgef2,Exoc8,Exoc5,Gga1,Pkdcc,Lyplal1,Sec16a,Golph3l,Phaf1,Atp2c1,Gga3,Rab26,Exoc1l
GO:0006896	Golgi to vacuole transport	FALSE	17	0.4724	0.235294	Ap1g1,Ap1g2,Ap3d1,Ap3s1,Ap4m1,Cln3,Lamp1,Laptm5,Sort1,Vti1a,Vti1b,Vps29,Ehd3,Rnf215,Rbsn,Vps52,Vps54
GO:0006900	vesicle budding from membrane	FALSE	48	0.477664	0.291667	Ap2m1,Ap3b1,Ap3d1,Arf1,Dnm1,P2rx7,Prkci,Rab1a,S100a10,Sar1a,Sec23a,Slc2a4,Snap91,Cul3,Sec23b,Vapa,Prkn,Snx3,Vapb,Arfgap3,Chmp4c,Golph3,Tbc1d20,Tmed9,Pef1,Tmed10,Wasl,Chmp4b,Chmp5,Arfgap2,Sec16b,Sec24b,Dnm3,Chmp7,Gbf1,Sec13,Chmp6,Sec24c,Sec16a,Golph3l,Picalm,Sec31b,Rilp,Mapk15,Mia3,Myo18a,Trim72,Btbd8
GO:0006903	vesicle targeting	FALSE	29	0.529853	0.344828	Sar1a,Exoc4,Map4k2,Cul3,Wipi1,Chp1,Ykt6,Stard3,Arfgap3,Cep19,Tmed9,Tbc1d23,Pef1,Tmed10,Dipk2a,5730455P16Rik,Stard3nl,Clasp2,Clasp1,Arfgap2,Sec16b,Scrib,Gbf1,Trip11,Wdr11,Fam91a1,Ap1ar,Sec16a,Mapk15
GO:0006904	vesicle docking involved in exocytosis	FALSE	23	0.547156	0.434783	Cftr,Ctbp2,Rab8a,Bloc1s6,Septin5,Rab10,Rab12,Rab3a,Rab3d,Exoc4,Stx4a,Stxbp2,Plek,Stx1b,Ykt6,Ralb,Rab13,Syde1,Vps11,Exoc6b,Rab15,Vps18,Unc13a
GO:0006906	vesicle fusion	FALSE	79	0.478473	0.405063	Akt2,Bet1,Cav2,Coro1a,Cln3,Doc2b,Stx2,Grik5,Kif5b,Anxa1,Rab8a,Bloc1s6,Pip4k2a,Pla2g4a,Pla2g5,Rab20,Rab3a,Rab7,Rab34,Sec22b,Septin8,Snapin,Snca,Sphk1,Stx4a,Syt3,Syt4,Vamp3,Vamp8,Dysf,Slamf1,Vamp4,Stx7,Gosr1,Vti1a,Vti1b,Syt7,Uso1,Stx1b,Stx5a,Chp1,Gosr2,Cltrn,Stx6,Arl8b,Yipf5,Snap29,Stx17,Stx19,Rab13,Prrt2,Vps11,Nkd2,Tgfbrap1,Stx11,C2cd5,Yipf7,Chmp5,Uvrag,Trim9,Stx12,Pip4k2b,Samd9l,Sox30,Spg11,Eea1,Vps41,Rab7b,Stx16,Syt11,Cplx3,Trarg1,Ankrd27,Vps39,Rab39,Rubcnl,Plekhm1,Fer1l5,Vamp9
GO:0006907	pinocytosis	FALSE	20	0.462673	0.35	Cav1,Cdc42,Cln3,Dab2,Dnm2,Mapkapk2,Ppt1,Tsc2,Nr1h3,Nr1h2,Axl,Actn4,Pycard,Carmil1,Appl1,Dock2,Ehd4,Mapkapk3,Prom2,Snx33
GO:0006910	phagocytosis, recognition	FALSE	94	0.338063	0.117021	C3,C4bp,Cd36,Fcgr1,Fcgr3,Ighg2b,Ighm,Igkc,Igll1,Cd47,Masp1,Masp2,Mbl2,Pla2g5,Ptx3,Sftpd,Scarb1,Tub,Tulp1,Zp3r,Clec7a,Cd209b,Colec11,Pear1,Trem2,Spon2,Jmjd6,Iglc1,Iglc2,Iglc3,Ighv9-1,Ighv1-78,Klrh1,Ighv14-3,Igha,Ighv1-62-2,Colec10,Myo18a,Ighe,Ighg3,Ighd,Ighv10-1,Ighv10-3,Ighv1-64,Ighv1-56,Ighg2c,Iglc4,Ighv8-9,Ighv1-84,Ighv1-67,Ighv5-9,Ighv1-69,Ighv1-77,Ighv6-4,Ighv16-1,Ighv9-2,Ighv7-3,Ighv14-4,Ighv13-2,Ighv1-12,Ighv1-16,Ighv1-31,Ighv1-42,Ighv1-43,Ighv1-47,Ighv8-4,Ighv1-49,Ighv8-6,Ighv7-4,Ighv3-5,Ighv9-4,Ighv6-5,Ighv14-2,Ighv3-3,Ighv1-5,Ighv1-62-3,Ighv5-2,Ighv2-2,Ighv2-7,Ighv7-1,Ighv7-2,Ighv11-2,Ighv9-3,Ighv1-24,Ighv1-53,Ighv1-55,Ighv1-58,Ighv1-63,Trdv4,Trbc2,Ighv8-13,Ighv1-74,Ighv1-76,Ighv1-82
GO:0006911	phagocytosis, engulfment	FALSE	116	0.32434	0.12069	Ager,Aif1,Alox15,C3,Cd36,Cdc42,Clcn3,F2rl1,Fcer1g,Fcgr1,Fcgr2b,Fcgr3,Gata2,Ighg2b,Ighm,Igkc,Igll1,Itga2,Itgam,Itgb2,Lbp,Pten,Rac1,Rac2,Msr1,Sh3bp1,Thbs1,Abca7,Becn1,Rhog,Stap1,Rhobtb1,Rhoh,Siglece,Trem2,Nckap1l,Iglc1,Iglc2,Iglc3,Elmo1,Havcr1,Timd2,Ighv9-1,Gm12169,Ighv1-78,Cd300a,Xkr6,Treml4,Xkr7,Arhgap25,Plcg2,Ighv14-3,Igha,Ighv1-62-2,Xkr5,Dppa1,Ighe,Ighg3,Ighd,Ighv10-1,Ighv10-3,Ighv1-64,Xkr9,Xkr8,Ighv1-56,Ighg2c,Iglc4,BC053393,Ighv8-9,Ighv1-84,Ighv1-67,Ighv5-9,Ighv1-69,Ighv1-77,Ighv6-4,Ighv16-1,Ighv9-2,Ighv7-3,Ighv14-4,Ighv13-2,Ighv1-12,Ighv1-16,Ighv1-31,Ighv1-42,Ighv1-43,Ighv1-47,Ighv8-4,Ighv1-49,Ighv8-6,Ighv7-4,Ighv3-5,Ighv9-4,Ighv6-5,Bin2,Ighv14-2,Ighv3-3,Ighv1-5,Ighv1-62-3,Ighv5-2,Ighv2-2,Ighv2-7,Ighv7-1,Ighv7-2,Ighv11-2,Ighv9-3,Ighv1-24,Ighv1-53,Ighv1-55,Ighv1-58,Ighv1-63,Trdv4,Trbc2,Ighv8-13,Ighv1-74,Ighv1-76,Ighv1-82
GO:0006919	activation of cysteine-type endopeptidase activity involved in apoptotic process	FALSE	62	0.367963	0.370968	Apaf1,Bad,Bak1,Bax,Bcl10,Bid,Bcl2l11,Casp2,Casp8,Casp9,Cdkn2a,Cflar,Col4a3,Cycs,F2r,Fasl,Rack1,Hspd1,Laptm5,Lck,Myc,Ngf,Ngfr,Nkx3-1,Slc11a2,P2rx1,Pdcd2,Pml,Ret,Rnf7,S100a8,S100a9,Slc22a2,Snca,Stat1,Tnf,Xdh,Casp8ap2,Hip1r,Bok,Atp2a3,Mtch1,Pidd1,Pmaip1,Diablo,Pycard,Anp32b,Rps27l,Mul1,Khdc1b,Nod1,Bbc3,Nlrp1a,Nlrp3,Dap,Acer2,Nlrc4,Vcp,Tnfsf15,Khdc1a,Khdc1c,Nlrp1b
GO:0006921	cellular component disassembly involved in execution phase of apoptosis	FALSE	28	0.423192	0.357143	Apaf1,Bax,Casp3,Cd24a,Cdkn2a,Cidea,Dffa,Dffb,Dnase1l3,Dnase2a,Endog,Hsf1,Igfbp3,Il6,Top2a,Ern2,Foxl2,Bok,Acin1,Dnase2b,Nmnat1,Dedd2,Gper1,Cdk5rap3,Sharpin,Dicer1,Exog,Pam16l
GO:0006925	inflammatory cell apoptotic process	FALSE	19	0.277739	0.315789	Cd44,Cdkn2a,Cxcr2,Ccr5,Fas,Fasl,Fcgr2b,Ifng,Il6,Itgam,Anxa1,Pik3cd,Ccl5,Tcp1,Sirt1,Plekho2,Ghsr,Zmpste24,Nod2
GO:0006929	substrate-dependent cell migration	FALSE	18	0.500873	0.666667	Abl2,Adam8,Atp5b,Epha8,Fbln1,Itga2,Itgb1bp1,Pdgfb,Ptprc,Snai2,Tnfrsf12a,Spag6l,Fmnl1,Shtn1,Ston1,Cspg4,Epb41l5,Itga11
GO:0006937	regulation of muscle contraction	FALSE	114	0.433338	0.561404	Actn3,Ada,Adora2b,Adra2a,Adra2b,Adra2c,Adrb2,Arg2,Rhoa,Atp1a1,Atp2a1,Atp2a2,Bmp10,Casq1,Casq2,Cav1,Cav3,Dlg1,Dmpk,Dsc2,Dsg2,Edn1,Edn2,Eno1,F2r,Fkbp1b,Gata4,Gja5,Grcc10,Itga2,Jup,Kcnj2,Kcnq1,Lck,Irag1,Myl3,Ncf1,Nkx2-5,Npy2r,Oxtr,P2rx1,Prkca,Pln,Ptafr,Ptger3,Ptger4,Ptgs1,Ptgs2,Rgs2,Ryr1,Scn10a,Scn5a,Shc1,Sstr2,Sod1,Sphk1,Srf,Stc1,Tacr2,Tacr3,Tbxa2r,Tnnc1,Tnnc2,Tnni1,Tnni2,Tnni3,Tnnt1,Tnnt2,Tnnt3,Sumo1,Ucn,Smtn,Bin1,Prok2,Tmem38b,Setd3,Calcrl,Nmu,Fxyd1,Ehd3,Rangrf,Cacna1h,Ghrl,Trpv4,Ormdl3,Zdhhc21,Trpm4,Ace2,Tmem38a,Kbtbd13,Gper1,Akap9,Chrnb4,Ankrd39,Sri,Dsp,Grk2,Chrna3,Scn4a,Npnt,Pawr,Myh7,Ghsr,Hdac4,Myocd,Mylk2,Zc3h12a,Nppa,Dock4,Spx,Hcn4,Eno1b,Rnf207,Strit1
GO:0006939	smooth muscle contraction	FALSE	82	0.427998	0.585366	Chrnb2,Acta2,Ada,Adora2b,Adra2a,Adra2b,Adra2c,Adrb2,Apbb1,Apbb2,Rhoa,Bdkrb2,Cav1,Cd38,Comp,Dlg1,Drd1,Edn1,Edn2,Edn3,Ednra,F2r,Fkbp1b,Gdnf,Htr1d,Htr2b,Itga2,Lck,Irag1,Myh11,Ncf1,Neurog1,Npy1r,Npy2r,Oxtr,P2rx1,Ptafr,Ptger3,Ptger4,Ptgs1,Ptgs2,Rgs2,Rock2,Scnn1b,Shc1,Sstr2,Sod1,Sphk1,Srf,Tacr2,Tacr3,Tbx2,Tbx3,Tbxa2r,Tnni3,Prok2,Setd3,Pla2g6,Calcrl,Nmu,Ghrl,Mkks,Ormdl3,Bbs2,Zdhhc21,Gper1,Mylk,Chrnb4,Chrna3,Npnt,Pawr,Trpv1,Ghsr,Tifab,Myocd,P2rx3,P2rx2,Tpcn2,Dock4,Grip2,Trpa1,Spx
GO:0006940	regulation of smooth muscle contraction	FALSE	48	0.426642	0.604167	Ada,Adora2b,Adra2a,Adra2b,Adra2c,Adrb2,Rhoa,Cav1,Edn1,Edn2,F2r,Itga2,Lck,Irag1,Ncf1,Npy2r,Oxtr,P2rx1,Ptafr,Ptger3,Ptger4,Ptgs1,Ptgs2,Rgs2,Shc1,Sod1,Sphk1,Srf,Tacr2,Tacr3,Tbxa2r,Tnni3,Prok2,Setd3,Calcrl,Nmu,Ghrl,Ormdl3,Zdhhc21,Gper1,Chrnb4,Chrna3,Npnt,Pawr,Ghsr,Myocd,Dock4,Spx
GO:0006941	striated muscle contraction	FALSE	120	0.400283	0.483333	Chrna1,Chrnb1,Chrnd,Chrne,Chrng,Actc1,Actn3,Adrb2,Aldoa,Arg2,Atp1a1,Atp2a1,Atp2a2,Bmp10,Cacna1d,Cacna1s,Casq1,Casq2,Cav1,Cav3,Cxcr4,Csrp3,Dlg1,Dmpk,Dsc2,Dsg2,Fkbp1b,Gata4,Gja5,Grcc10,Jup,Kcna5,Kcne1,Kcnh2,Kcnj2,Kcnj5,Kcnj8,Kcnq1,Klk1b1,Smad5,Met,Mybpc3,Myh3,Myh8,Myh6,Myl4,Myl3,Myl1,Myl2,Nkx2-5,Pik3ca,Pln,Psen2,Rgs2,Scn10a,Scn1b,Scn5a,Stc1,Abcc9,Tcap,Tnnc1,Tnnc2,Tnni1,Tnni2,Tnni3,Tnnt1,Tnnt2,Tnnt3,Ttn,Sumo1,Ucn,Map2k3,Smtn,Bin1,Tmem38b,Pgam2,Fxyd1,Ehd3,Kcne3,Rangrf,Kcne4,Cacna1h,Trpv4,Kcne1l,Trpm4,Ace2,Jsrp1,Myh14,Scn2b,Tmem38a,Kbtbd13,Aldoart2,Akap9,Camk2d,Ankrd39,Sri,Dsp,Grk2,Srsf1,Scn4a,Myh7,Nup155,Flna,Hdac4,Rcsd1,Mylk2,Zc3h12a,Nppa,Synm,Stac3,Kcne2,Lmod3,Hcn4,Gpd1l,Ppp1r13l,Aldoart1,Ccdc78,Scn4b,Rnf207,Strit1
GO:0006942	regulation of striated muscle contraction	FALSE	58	0.428605	0.517241	Actn3,Arg2,Atp1a1,Atp2a1,Atp2a2,Bmp10,Casq1,Casq2,Cav1,Cav3,Dlg1,Dmpk,Dsc2,Dsg2,Fkbp1b,Gata4,Gja5,Grcc10,Jup,Kcnj2,Kcnq1,Myl3,Nkx2-5,Pln,Rgs2,Scn10a,Scn5a,Stc1,Tnni3,Tnnt3,Sumo1,Ucn,Smtn,Bin1,Tmem38b,Fxyd1,Ehd3,Rangrf,Cacna1h,Trpv4,Trpm4,Ace2,Tmem38a,Kbtbd13,Akap9,Ankrd39,Sri,Dsp,Grk2,Scn4a,Myh7,Hdac4,Mylk2,Zc3h12a,Nppa,Hcn4,Rnf207,Strit1
GO:0006949	syncytium formation	FALSE	57	0.36484	0.421053	Adam8,Adam9,Cacna1s,Casp1,Cav3,Ccng1,Cd44,Cd53,Cd81,Cflar,Dyrk1b,Ehd1,Ercc1,Flot1,Flt3l,Gcm1,Cxcl10,Il4,Il4ra,Ins2,Cxcl9,Myod1,Myog,Neo1,Nfatc2,Nfe2,Ntn3,Pitx2,Ptgfrn,Ccl8,Stat1,Tyrobp,Wnt1,Adamts5,Gdf15,Mapk14,Tnfsf14,Nphs1,Gsk3b,Mymk,Scgb3a1,Ocstamp,Dcstamp,Trem2,Tcta,Syna,Il36g,Sbno2,Myof,Vash2,Adamts15,Cd109,Synb,Ehd2,Tmem182,Mymx,Fer1l5
GO:0006953	acute-phase response	FALSE	36	0.308117	0.305556	Ahsg,Ccr5,Crp,F2,F8,Hp,Il1a,Il1b,Il1rn,Il6,Itih4,Lbp,Orm1,Orm2,Reg3b,Serpinf2,Ptger3,Ptgs2,Reg3a,Reg3g,Saa1,Saa2,Saa3,Saa4,Ccl5,Serpina1b,Serpina3n,Tnf,Tnfrsf11a,Tnfsf11,Plscr1,Sigirr,Ptges,Cd163,Trpv1,Mrgpra3
GO:0006956	complement activation	FALSE	117	0.287856	0.111111	Cfd,Cd5l,Serping1,C2,C3,C4b,C4bp,C6,C9,Cd59a,Cfi,Cr2,Crp,Cd55,Cd55b,Fcna,Fcnb,Cfb,Hc,Ighg2b,Ighm,Igkc,Igll1,Il1b,Krt1,Masp1,Masp2,Mbl1,Mbl2,Cfp,Phb,Apcs,Zp3r,C1s1,C1ra,Mptx1,C8g,Colec11,Mfap4,Trem2,C8b,Iglc1,Iglc2,Iglc3,Ighv9-1,Ighv1-78,Cfhr4,C8a,A2m,C1rl,Ighv14-3,Igha,Ighv1-62-2,Colec10,Vsig4,C1s2,Cd59b,Ighe,Ighg3,Ighd,Ighv10-1,Ighv10-3,Ighv1-64,Ighv1-56,Ighg2c,Iglc4,Ighv8-9,Ighv1-84,Ighv1-67,Ighv5-9,Cfhr2,Ighv1-69,Ighv1-77,C4a,Ighv6-4,Ighv16-1,Ighv9-2,Ighv7-3,Ighv14-4,Ighv13-2,Ighv1-12,Ighv1-16,Ighv1-31,Ighv1-42,Ighv1-43,Ighv1-47,Ighv8-4,Ighv1-49,Ighv8-6,Ighv7-4,Ighv3-5,Ighv9-4,Ighv6-5,C1rb,Ighv14-2,Ighv3-3,Ighv1-5,Ighv1-62-3,Ighv5-2,Ighv2-2,Ighv2-7,Ighv7-1,Ighv7-2,Ighv11-2,Ighv9-3,Ighv1-24,Ighv1-53,Ighv1-55,Ighv1-58,Ighv1-63,Trdv4,Trbc2,Mptx2,Ighv8-13,Ighv1-74,Ighv1-76,Ighv1-82
GO:0006958	complement activation, classical pathway	FALSE	95	0.248103	0.0736842	Serping1,C2,C3,C4bp,C9,Cfi,Cr2,Crp,Cd55,Cd55b,Hc,Ighg2b,Ighm,Igkc,Igll1,Masp2,Mbl1,Mbl2,Apcs,Zp3r,C1s1,C1ra,Mptx1,C8g,Trem2,C8b,Iglc1,Iglc2,Iglc3,Ighv9-1,Ighv1-78,C8a,C1rl,Ighv14-3,Igha,Ighv1-62-2,C1s2,Ighe,Ighg3,Ighd,Ighv10-1,Ighv10-3,Ighv1-64,Ighv1-56,Ighg2c,Iglc4,Ighv8-9,Ighv1-84,Ighv1-67,Ighv5-9,Ighv1-69,Ighv1-77,Ighv6-4,Ighv16-1,Ighv9-2,Ighv7-3,Ighv14-4,Ighv13-2,Ighv1-12,Ighv1-16,Ighv1-31,Ighv1-42,Ighv1-43,Ighv1-47,Ighv8-4,Ighv1-49,Ighv8-6,Ighv7-4,Ighv3-5,Ighv9-4,Ighv6-5,C1rb,Ighv14-2,Ighv3-3,Ighv1-5,Ighv1-62-3,Ighv5-2,Ighv2-2,Ighv2-7,Ighv7-1,Ighv7-2,Ighv11-2,Ighv9-3,Ighv1-24,Ighv1-53,Ighv1-55,Ighv1-58,Ighv1-63,Trdv4,Trbc2,Mptx2,Ighv8-13,Ighv1-74,Ighv1-76,Ighv1-82
GO:0006970	response to osmotic stress	FALSE	82	0.430623	0.365854	Akr1b3,Anxa7,Apobec1,Aqp1,Aqp5,Atf2,Bad,Bax,Bdkrb2,Zfp36l1,Capn3,Casp3,Cln3,Plk3,Ddx3x,Epo,Tsc22d3,Gypa,Itga2,Mknk1,Map7,Pdpk1,Abcb1b,Abcb1a,Prkca,Ptgs2,Rac1,Relb,Slc12a1,Slc2a4,Serpinb6b,Tacr3,Nkx2-1,Trp53,Map2k7,Map3k1,Mapk13,Mapk8,Dysf,Stk39,Letm1,Ybx3,Slc12a5,Trpv4,Slc25a23,Tsc22d2,Lrrc8e,Marveld3,Nedd4l,Serpinb6c,Kmo,Efhd1,Trip10,Mylk,Slc12a6,Slc12a6,Oxsr1,Scn2a,Slc9a4,D1Pas1,Mlc1,Micu1,Rcsd1,Vac14,Serpinb6d,Lrrc8a,Slc4a11,Mir9-1,Mir137,Mir204,Mir29b-1,Mir29c,Mir30b,Mir99a,Serpinb6e,Mir434,Mir451a,Mir7b,Mir100,Mir29b-2,Mir9-2,Mir9-3
GO:0006972	hyperosmotic response	FALSE	30	0.442633	0.166667	Akr1b3,Aqp1,Epo,Pdpk1,Rac1,Slc12a1,Tacr3,Nkx2-1,Letm1,Ybx3,Trpv4,Slc25a23,Efhd1,Trip10,Micu1,Rcsd1,Mir9-1,Mir137,Mir204,Mir29b-1,Mir29c,Mir30b,Mir99a,Mir434,Mir451a,Mir7b,Mir100,Mir29b-2,Mir9-2,Mir9-3
GO:0006978	DNA damage response, signal transduction by p53 class mediator resulting in transcription of p21 class mediator	FALSE	15	0.394218	0.333333	Brca2,Cdkn1a,Foxm1,Hipk2,Muc1,Sp100,Trp53,Ing4,Zfp385a,Chek2,Rbm38,Rps6ka6,Rps27l,Kat5,Tfap4
GO:0006984	ER-nucleus signaling pathway	FALSE	31	0.488145	0.354839	Atf4,Atp2a2,Bid,Bcl2l11,Atf6b,Ddit3,Eif2s1,Hspa5,Ins2,Nfe2l2,Srebf1,Srebf2,Trp53,Wfs1,Zbtb7b,Agr2,Amfr,Abca7,Bok,Tmed2,Gsk3b,Ccdc47,Tmem33,Qrich1,Insig2,Spring1,Ppp1r15b,Erlin1,Atf6,Scap,Erlin2
GO:0006986	response to unfolded protein	FALSE	93	0.42468	0.387097	Atf3,Atf4,Bak1,Bax,Casp12,Ccnd1,Comp,Creb3,Atf6b,Daxx,Ddit3,Eif2s1,Hspa5,Hspa8,Hspa1l,Hsf1,Hspb1,Hspd1,Hspa1b,Hspa2,Hsp90aa1,Hspa9,Ifng,Bhlha15,Ppp1r15a,Nfe2l2,Hspa4l,Pik3r1,Eif2ak2,Stc2,Thbs1,Thbs4,Umod,Wfs1,Xbp1,Agr2,Amfr,Creb3l1,Ern2,Dnajb9,Tbl2,Abca7,Serp1,Bag3,Hspa14,Hspa14,Fbxo6,Bok,Abcb10,Tmed2,Stub1,Vapb,Upf3a,Bfar,Ubxn4,Derl1,Tmem33,Stt3b,Tmem129,Chac1,Erp27,Qrich1,Derl3,Optn,Tram1,Serp2,Syvn1,Manf,Rhbdd1,Crebrf,Creb3l4,Ern1,Cdk5rap3,Hspb8,Jkamp,Edem2,Tmbim6,Hspa13,Derl2,Ube2j2,Mfn2,Edem1,Hspa1a,Creb3l2,Creb3l3,Parp16,Ermp1,Yod1,Atf6,Ficd,Upf2,Ep300,Dnajc3
GO:0006997	nucleus organization	FALSE	118	0.385056	0.228814	Chek1,Daxx,Dctn1,Dmpk,Emd,Fshr,Emg1,H3f3b,Mfsd14a,Agfg1,Lmna,Lmnb1,Irag2,Map7,Phf2,Plk1,Pml,Prm1,Prm2,Nectin2,Polr1b,Rps19,Srpk2,Suv39h1,Sycp1,Sycp3,Ubtf,Tnp1,Tnp2,Sumo1,Xlr,Sf1,Zpr1,Banf1,Ets1,Tor1a,Tor1b,Bin1,Spast,Akap8l,Habp4,Piwil1,Pes1,Chmp4c,Tmem170,Serbp1,Neat1,2610002M06Rik,Chmp1b,Ctdnep1,H2al2a,Rtn4,Pygo2,Chmp2b,Cdan1,Nup35,H1f7,3830403N18Rik,Nup205,Nolc1,Dmrtc2,Ankle2,Wdr73,Seh1l,Pygo1,Reep4,Ndc1,Tmem43,Wbp2nl,Usp50,1700013H16Rik,Chmp4b,Sun5,Gper1,Chmp5,Ndel1,Tssk6,Selenof,Sirt1,Smarca5,Gopc,Hmgb2,Parp11,Rrp8,Nup107,Psme4,Golm1,Chmp7,Pom121,Fam118b,Nup155,Sun3,Chmp6,Nemp1,Agap3,Wrap53,Ubxn2a,Nup153,Sun2,Lemd2,Dyrk3,Zmpste24,Tardbp,Tmem201,Uspl1,Tmf1,Chmp1a,Nup133,Tbpl1,Spag4,Nup54,Nup98,H2bc1,Syne2,Bend3,Wee2,Nsfl1c,Slx
GO:0006998	nuclear envelope organization	FALSE	42	0.391283	0.190476	Dctn1,Dmpk,Emd,Lmna,Lmnb1,Plk1,Banf1,Tor1a,Tor1b,Spast,Akap8l,Chmp4c,Tmem170,2610002M06Rik,Chmp1b,Ctdnep1,Chmp2b,Cdan1,Ankle2,Reep4,Tmem43,Chmp4b,Sun5,Gper1,Chmp5,Ndel1,Parp11,Chmp7,Nup155,Sun3,Chmp6,Nemp1,Ubxn2a,Sun2,Lemd2,Zmpste24,Tardbp,Tmem201,Chmp1a,Spag4,Syne2,Nsfl1c
GO:0007004	telomere maintenance via telomerase	FALSE	44	0.425497	0.227273	Atm,Cct2,Cct6a,Hsp90aa1,Mapkapk5,Nek2,Pml,Rad50,Aurkb,Tcp1,Terc,Terf2,Tert,Tnks,Map2k7,Mapk1,Mapk3,Tinf2,Exosc10,Hnrnpu,Nhp2,Ptges3,Pnkp,Nop10,Gar1,Rpa1,Ctc1,Ten1,Dcp2,Telo2,Pinx1,Pot1b,Parn,Nat10,Pot1a,Fbxo4,Stn1,Pif1,Tent4b,Wrap53,Hmbox1,Dkc1,Mapk15,Acd
GO:0007006	mitochondrial membrane organization	FALSE	90	0.447142	0.277778	Slc25a4,Slc25a5,Ap3b1,Atf2,Atpif1,Bad,Bak1,Bax,Bcl2l1,Bcl2l2,Bcl2l2,Bid,Bcl2l11,Bnip3l,Eya2,Hk2,Hsp90aa1,Hspa4,Ier3,Myc,Pex5,Snca,Dynlt1b,Trp53,Vdac2,Zfp13,Cln8,Hip1r,Timm13,Timm9,Timm10,Siva1,Bok,Acaa2,Sh3glb1,Hebp2,Timm22,Pdcd5,Letm1,Mtch2,Gsk3b,Pmaip1,Rhot1,Moap1,Chchd3,Ghitm,Chchd6,Alkbh7,Timm50,Bcs1l,Oma1,Romo1,Mtfp1,Maip1,Apool,Mul1,Pink1,Timm29,Trmt10b,Naif1,Plekhf1,Slc25a31,Bloc1s2,Opa1,Slc35f6,Tmem14a,Them4,Immt,Cstad,Nol3,Stpg1,Gimap3,Mpv17l,Rcc1l,Chchd10,Ppif,Uqcc3,Afg3l1,Mfn2,Bbc3,Rhot2,Tmem11,Tomm22,Micos13,Cox18,Spg7,Gimap5,Tmem102,Gsk3a,Dynlt1c
GO:0007007	inner mitochondrial membrane organization	FALSE	24	0.434299	0.208333	Bax,Myc,Timm13,Timm9,Timm10,Timm22,Letm1,Chchd3,Ghitm,Chchd6,Oma1,Romo1,Maip1,Apool,Pink1,Timm29,Trmt10b,Opa1,Immt,Chchd10,Uqcc3,Afg3l1,Tmem11,Micos13
GO:0007009	plasma membrane organization	FALSE	122	0.402494	0.344262	Akt1,Akt2,Abcd1,Atp2a2,Cav1,Cav2,Cav3,Cln3,Cxcr4,Col5a1,Csrp3,Asap1,Dnm2,Epb41l3,Stx2,Fasl,Flot1,Folr1,Folr2,Hdac3,Mafb,Sypl2,Myh2,P2rx7,Plscr2,Prx,Psap,Pten,Ptprc,Rab3a,S100a9,Cavin2,Sh3gl2,Slc4a1,Smpd1,Sod1,Spam1,Spta1,Sptbn1,Stx4a,Tgfb2,Tie1,Tpst2,Plscr1,Ugcg,Pacsin1,Abcd2,Dysf,Slc9a3r1,Micall1,Sytl4,Abca7,Bin1,Syt7,Atp8b1,Sh3glb1,Bin3,Izumo1r,Mymk,Chmp4c,Spesp1,Baiap2l1,2610002M06Rik,Chmp1b,Arl8b,Eqtn,Tlcd1,Arv1,Chmp2b,Lyzl4,Lyzl6,Plscr3,Ano9,Sgip1,Wasl,Izumo1,Dmkn,Hyal5,Fer1l4,Chmp4b,Spaca3,Llcfc1,Spata46,Chmp5,4930451I11Rik,1700057G04Rik,Pacsin3,Otof,Chmp7,Snx18,Crb1,Baiap2l2,Chmp6,Xkr6,Sh3tc2,Catsper1,Myrf,Myof,Xkr7,Syt11,Chmp1a,Snx33,Plscr4,Nox1,A4galt,Ehd2,Adam1a,Xkr5,Fat4,Tlcd2,Xkr9,Xkr8,Ano7,Whamm,Trim72,9130409I23Rik,Fer1l6,Mymx,Bin2,Tmem95,Plscr5,Fer1l5
GO:0007019	microtubule depolymerization	FALSE	45	0.459907	0.422222	Apc,Hdac6,Htr1a,Arhgef2,Map1a,Nedd1,Rp1,Stmn2,Stmn3,Sgk1,Smn1,Apc2,Cib1,Dysf,Hdgfl3,Trim54,Trpv4,Bmerb1,Camsap2,Mid1ip1,Camsap3,Kif18b,Spef1,Tpx2,Kif2b,Kif2c,Katnb1,Specc1l,Clasp2,Clasp1,Eml4,Gas2l1,Ckap2,Kif24,Ttbk2,Map6d1,Taok1,Camsap1,Kif18a,Gas2l2,Atxn7,Map1s,Kif19a,Stmnd1,Nckap5l
GO:0007020	microtubule nucleation	FALSE	29	0.468128	0.275862	Dctn1,Hspa1b,Nedd1,Pak1,Tubgcp4,Arhgef7,Rangrf,Haus2,Nde1,Cep192,Tpx2,Eml2,Tppp,Tubgcp2,Ckap5,Clasp2,Clasp1,Mzt1,Ndel1,Pde4dip,Akap9,Tubg1,Tubg2,Csnk1d,Hspa1a,Git1,Cenpj,Tubgcp3,Tubgcp6
GO:0007026	negative regulation of microtubule depolymerization	FALSE	30	0.490448	0.433333	Apc,Hdac6,Arhgef2,Map1a,Rp1,Stmn2,Apc2,Cib1,Dysf,Hdgfl3,Trim54,Bmerb1,Camsap2,Mid1ip1,Camsap3,Spef1,Tpx2,Katnb1,Specc1l,Clasp2,Clasp1,Eml4,Gas2l1,Ckap2,Ttbk2,Map6d1,Taok1,Camsap1,Gas2l2,Atxn7
GO:0007029	endoplasmic reticulum organization	FALSE	72	0.465516	0.277778	Cacna1s,Casq1,Cav2,Reep5,Htt,Myo5a,Emc8,Pex5,Rab10,Rab18,Umod,Rnf112,Esyt1,Ubl4a,Tor1b,Tmem38b,Sgta,Esyt2,Sec61a1,Arl6ip1,Tmed2,Vapb,Get3,Emc6,Sptssb,Retreg1,Tmem170,Lman2,Use1,Ccdc47,Get4,Jagn1,Tmem33,Cert1,Rtn4,Mospd3,Lnpk,Emc10,Vcpip1,Get1,Shtn1,Zbed3,Tram1,Reep4,Emc7,Atl1,Tmem38a,Trdn,Smpd4,Steep1,Emc9,Rab3gap2,Tle6,Tram2,Mmgt2,Bnip1,Bag6,Reep2,Rab3gap1,Retreg2,Sec16a,Tram1l1,Emc1,Lman1l,Mmgt1,Sec31b,Esyt3,Tmcc1,Mapk15,Mia3,Wdr83os,Gramd2
GO:0007030	Golgi organization	FALSE	109	0.474028	0.284404	Bet1,Cdk1,Cdc42,Plk3,Dnm2,Htt,Kifc3,Cog1,Tmed1,Bhlha15,Rab1a,Rab33b,Sec22b,Surf4,Vrk1,Ywhaz,Map2k2,Mapk1,Mapk3,Zw10,Prmt5,Tango2,Vamp4,Vti1a,Vti1b,Arhgef7,Atp8b2,Atp8b1,Uso1,Tmed2,Stx5a,Pdcd10,Ehd3,Stx6,Rab2a,Huwe1,Stk25,Tmed3,Tmed6,Blzf1,Golph3,Tmed7,Lman2,Pi4k2b,Yipf5,Tbc1d20,Cltc,Atp8b3,Tmed11,Tmed9,Cog6,Stx17,Camsap2,Vps51,Tmed10,Dym,Camsap3,Rab43,Gorasp2,Gcc2,Bag5,Vcpip1,Arhgap21,Armh3,Optn,Tjap1,Gorasp1,Yipf7,Vmp1,Trappc8,Cog2,Clasp2,Clasp1,Rbsn,Lysmd3,Pde4dip,Sec16b,Cog8,Obsl1,Golga2,Akap9,Tmed4,Arl1,Csnk1d,Gbf1,Trip11,Dync2h1,Bcas3,Hace1,Arfgef1,Plk5,Ubxn2a,Ticam2,Rab29,Sec16a,Stx16,Fhdc1,Golph3l,Cog7,Lman1l,Cog5,Atp8b4,Dnajc28,Atp8b5,Trappc11,Myo18a,Nsfl1c,Sptbn5,Fam174b
GO:0007031	peroxisome organization	FALSE	27	0.453473	0.37037	Acox1,Abcd1,Pex11a,Pex11b,Pex16,Pex19,Abcd4,Pex2,Pex5,Abcd2,Plaat1,Hacl1,Zfand6,Fis1,Lonp2,Pex11g,Tmem135,Dnm1l,Pex26,Mff,Sec16b,Pex12,Acot8,Pex6,Mavs,Pjvk,Pex10
GO:0007032	endosome organization	FALSE	43	0.446289	0.255814	Anxa8,Dnm1,Fasl,Aktip,Rab5b,Rab5c,Coro1c,Prkn,Rnasek,Vamp4,Vti1a,Rab11a,Snx3,Stx6,Aqp11,Lamtor1,Pi4k2b,Washc1,Chmp2b,Tmem127,Vps11,Plekhf1,Usp50,Plekhj1,Arfgef2,Stx12,Exoc8,Synj1,Hook2,Rnf26,Washc5,Pik3c3,Vps18,Pheta1,Vps33b,Snx33,Dnajc13,Als2cl,Rab5a,Rilp,Hook3,Tmcc1,Pheta2
GO:0007033	vacuole organization	FALSE	139	0.455847	0.294964	Acp2,Ap3b1,Ap4m1,Arf1,Atf2,Atp2a2,Rb1cc1,Coro1a,Tpp1,Cln3,Ext1,Aktip,Gba,Grn,Hexa,Hspa8,Idua,Irgm1,Igtp,Laptm5,Lyst,Myo7a,P2rx7,Pik3c2a,Pip4k2a,Pla2g5,Ppt1,Rab1a,Rab19,Rab20,Rab23,Rab33b,Rab7,Rab34,Sec22b,Snapin,Tfeb,Trex1,Ulk1,Cln8,Tcirg1,Naglu,Bag3,Ulk2,Srpx,Wipi1,Rnf5,Syt7,Ubqln2,Wdr45,Sh3glb1,Ift20,Ubqln1,Becn1,Nupr1,Acpp,Gabarap,Gabarapl1,Trp53inp1,Moap1,Ralb,Vps35,Emc6,Lamtor1,Map1lc3a,Arl8b,Map1lc3b,Stx17,Tmem39a,Atg101,Rab14,Trp53inp2,Pink1,Ccdc115,Rab43,Atp6ap2,Tasl,Vps11,Ulk3,Tmem106b,Mfsd8,Sting1,C9orf72,Atg16l2,Mtmr3,Wipi2,Chmp4b,Vmp1,Trappc8,Rab1b,Cln6,Atg2b,Arfip2,Chmp5,Atg16l1,Phf23,Vps16,Lrba,Gabarapl2,Rab3gap2,Stx12,Fig4,Pip4k2b,Ehmt2,Snx18,Mfn2,Hook2,Hps4,Hps1,Tmem199,Snx30,Cln5,Zfyve26,Atg9b,Spg11,Ubxn2a,Washc5,Fez2,Pik3c3,Rab3gap1,Rab7b,Becn2,Lrsam1,Ambra1,Vps18,Tpcn2,Atg4d,Fez1,Smcr8,Atg9a,Rab39,Atp10b,Hook3,Atg2a,Nsfl1c,Rufy4,Gm6377,Acp4,Atg14
GO:0007034	vacuolar transport	FALSE	110	0.463731	0.309091	Ap1g1,Ap1g2,Ap3b1,Ap3d1,Ap3s1,Ap4m1,Arf1,Rhob,Scarb2,Cdx2,Cln3,Aktip,Grn,Hgs,Hspa8,Igf2r,Lamp1,Laptm5,Lhcgr,Lyst,M6pr,Mgrn1,Nedd4,Psap,Rab12,Rab7,Rab34,Snapin,Sort1,Ncoa4,Snf8,Vps25,Bin1,Prkn,Stx7,Vti1a,Vti1b,Uevld,Becn1,Vps29,Ehd3,Ndfip1,Vps35,Chmp4c,Ubxn6,Chmp3,2610002M06Rik,Chmp1b,Trak1,Arl8b,Gprasp1,Leprotl1,Vps51,Chmp2b,Pink1,Vps36,Gcc2,Rnf215,Vps11,Tmem50a,Tmem106b,Mon1a,Tgfbrap1,C9orf72,Mvb12a,Clec16a,Chmp4b,Pik3r4,Ndfip2,Snx27,Chmp5,Tmem50b,Rbsn,Vps16,Pcdhga3,Pcsk9,Vipas39,Ptpn23,Chmp7,Dennd3,Vps37c,Cacng5,Hook2,Hspa1a,Vps37d,Chmp6,Dtx3l,Vps41,Zfyve16,Vps52,Rab7b,Becn2,Vps18,Leprot,Vps13d,Tpcn2,Chmp1a,Atp6v0d2,Vps54,Gga3,Vps39,Vcp,Mon1b,Vps13a,Rilp,Hook3,Vps13c,Plekhm1,Sptbn5,Atg14
GO:0007035	vacuolar acidification	FALSE	16	0.411908	0.25	Atp6v0a1,Cln3,Grn,Slc11a1,Ppt1,Snapin,Tcirg1,Ccdc115,Atp6ap2,Tmem106b,Cln6,Atp6v0a4,Tmem199,Cln5,Dmxl1,Atp6v0d2
GO:0007039	protein catabolic process in the vacuole	FALSE	16	0.478051	0.375	Cd81,Tpp1,Cln3,Grn,Ldlr,Mgat3,Psap,Tcirg1,Vps35,Ccdc115,Tmem106b,Mfsd8,Dpp7,Tmem199,Marchf2,Vps13a
GO:0007040	lysosome organization	FALSE	57	0.424348	0.298246	Acp2,Ap3b1,Arf1,Coro1a,Tpp1,Cln3,Aktip,Gba,Grn,Hexa,Hspa8,Idua,Laptm5,Lyst,Myo7a,P2rx7,Pla2g5,Ppt1,Rab20,Rab7,Rab34,Snapin,Tfeb,Trex1,Cln8,Naglu,Srpx,Syt7,Becn1,Acpp,Vps35,Lamtor1,Arl8b,Rab14,Ccdc115,Atp6ap2,Tasl,Tmem106b,Mfsd8,Cln6,Chmp5,Hook2,Hps4,Hps1,Tmem199,Cln5,Zfyve26,Spg11,Washc5,Rab7b,Vps18,Tpcn2,Rab39,Atp10b,Hook3,Gm6377,Acp4
GO:0007041	lysosomal transport	FALSE	83	0.459876	0.313253	Ap1g1,Ap3b1,Ap3d1,Ap4m1,Arf1,Rhob,Scarb2,Cdx2,Cln3,Aktip,Grn,Hgs,Hspa8,Igf2r,Lamp1,Laptm5,Lhcgr,Lyst,M6pr,Mgrn1,Nedd4,Psap,Rab12,Rab7,Rab34,Snapin,Sort1,Ncoa4,Bin1,Prkn,Stx7,Uevld,Ehd3,Vps35,Chmp4c,Ubxn6,Chmp3,2610002M06Rik,Chmp1b,Trak1,Arl8b,Gprasp1,Vps51,Chmp2b,Pink1,Gcc2,Vps11,Tmem106b,Tgfbrap1,C9orf72,Mvb12a,Clec16a,Chmp4b,Snx27,Chmp5,Rbsn,Vps16,Pcdhga3,Pcsk9,Chmp7,Dennd3,Cacng5,Hook2,Hspa1a,Chmp6,Dtx3l,Vps41,Zfyve16,Vps52,Rab7b,Becn2,Vps18,Tpcn2,Chmp1a,Vps54,Gga3,Vps39,Vcp,Rilp,Hook3,Plekhm1,Sptbn5,Atg14
GO:0007043	cell-cell junction assembly	FALSE	112	0.394199	0.428571	Ace,Actg1,Rhoa,Rhoc,Arvcf,Ctnnd1,Cav1,Cdh1,Cdh2,Cdh5,Cldn1,Cldn2,Cldn3,Cldn4,Dlg1,Ect2,Epb41l3,Epha2,Fscn1,Fzd5,Gja5,Gjc1,Gjb2,Hipk1,Ikbkb,Il17a,Il1b,Irx3,F11r,Jup,Afdn,Myo1c,Ocln,Pdcd6ip,Pecam1,Prkca,Pkp1,Rock1,Rock2,Nr1h4,Snai2,Snai1,Srf,Tbx5,Tjp1,Tnf,Wdr1,Wnt11,Aplnr,Cldn7,Nphp1,Lsr,Ramp2,Cldn6,Cldn8,Pkp3,Cldn18,Cldn9,Cldn13,Pard6b,Cldn15,Actn4,Trpv4,Rab13,Esam,Pof1b,Ace2,Cgn,Cldn23,Cldn34c1,Cldn34b2,Samt3,Marveld3,Cldn34c4,Cldn34d,Samt2b,Samt4,Cldn22,Ocel1,Nedd4l,Pard3,Ildr1,Pkn2,Cldn16,Flcn,Fbf1,Marveld2,Pak2,Gpbar1,Pkp4,Micall2,Dchs1,Cldn34b3,Cdh24,Cldn17,Cldn19,Grhl2,Nphp4,Frmpd2,Cdh10,Abi2,Gjd3,Zfp703,Samt2,Cldn34b4,Cldn34c2,Cldn34c2,Samt1d,Cldn34a,Samt1b,Cldn24,Cldn34b1
GO:0007044	cell-substrate junction assembly	FALSE	63	0.479138	0.539683	Macf1,Actg1,Actn3,Acvrl1,Rhod,Cfl1,Col17a1,Dapk3,Dst,Ptk2,Rhpn1,Itga2,Itga5,Itgb1bp1,Itgb3,Ajuba,Kdr,Ldb1,Mmp14,Myoc,Pdpk1,Pip5k1a,Pten,Ptpn11,Ptpra,Ptprj,Pxn,Rac1,Rock1,S100a10,Sorbs1,Slk,Tek,Thy1,Tln1,Vegfa,Wnt4,Coro1c,Grem1,Map4k4,Thsd1,Tsc1,Ppm1f,Camsap3,Clasp2,Clasp1,Ston1,Limch1,Hrg,Dusp22,Col16a1,Rcc2,Bcr,Lims1,Bcas3,Itgb4,Fermt2,Epb41l5,Coro2b,Fam107a,BC024139,Taok2,Whamm
GO:0007052	mitotic spindle organization	FALSE	102	0.398067	0.22549	Rhoa,Smc3,Dctn1,Dync1h1,Drg1,Gnai1,Hspa1b,Kpnb1,Kif11,Kif2a,Kif4,Kifc5b,Kifc2,Map4,Mybl2,Nek2,Nudc,Nup62,Pcnt,Pkd1,Plk1,Ralbp1,Stil,Stag1,Stag2,Aurkc,Aurkb,Aurka,Tacc3,Zfp207,Cenph,Racgap1,Spast,Chek2,Hnrnpu,Pibf1,Rab11a,Psrc1,Wrap73,Bccip,Chmp4c,Spc25,Rae1,Nuf2,Khdc3,2610002M06Rik,Ndc80,Chmp1b,Cltc,Chmp2b,Dctn2,Poc1a,Abraxas1,Cep192,Ints13,Kif23,Efhc1,Tpx2,Map10,Efhc2,Ankrd53,Chmp4b,Ckap5,Gpsm2,Clasp2,Clasp1,Mzt1,Chmp5,Bora,Misp,Golga2,Rcc1,Numa1,Tubg1,Tubg2,Chmp7,Cdc20,Tpr,Abraxas2,Ptpa,Flna,Hspa1a,Chmp6,Spice1,Map9,Tasor,Dlgap5,Aaas,Eml3,Cenpe,Ccdc61,Wdr62,Prc1,Chmp1a,Parp3,Fsd1,Ccnb1,Vcp,Togaram2,Tacc1,Togaram1,Kifc1
GO:0007062	sister chromatid cohesion	FALSE	46	0.376833	0.217391	Axin2,Phb2,Bub1,Bub1b,Smc3,Fen1,Haspin,Mre11a,Rad21,Rb1,Stag1,Stag2,Sycp3,Tnks,Atrx,Macroh2a1,Pttg1,Fbxw7,Stag3,Naa10,Rec8,Cdca5,Hormad1,Nsmce2,Sgo2a,Hdac8,Nipbl,Sfpq,Pds5a,Esco2,Dscc1,Naa50,Sgo1,Meikin,Hormad2,Recql4,Slf1,Cdc20,Kif22,Rad51c,Smc1b,Wapl,Slf2,Sgo2b,Ddx11,Rad21l
GO:0007063	regulation of sister chromatid cohesion	FALSE	18	0.388327	0.222222	Axin2,Bub1,Fen1,Rad21,Rb1,Tnks,Atrx,Macroh2a1,Naa10,Cdca5,Nsmce2,Sgo2a,Hdac8,Sfpq,Recql4,Slf1,Wapl,Slf2
GO:0007064	mitotic sister chromatid cohesion	FALSE	22	0.399097	0.272727	Smc3,Haspin,Rad21,Rb1,Tnks,Atrx,Macroh2a1,Pttg1,Naa10,Rec8,Cdca5,Nsmce2,Nipbl,Pds5a,Dscc1,Naa50,Sgo1,Slf1,Cdc20,Smc1b,Slf2,Rad21l
GO:0007080	mitotic metaphase plate congression	FALSE	43	0.346358	0.0930233	Kpnb1,Kifc5b,Nudc,Nup62,Aurkb,Cul3,Zw10,Hnrnpu,Pibf1,Cdca8,Cdc23,Rab11a,Becn1,Psrc1,Rrs1,Chmp4c,Nuf2,2610002M06Rik,Ndc80,Chmp1b,Mis12,Cdt1,Cdca5,Chmp2b,Dctn2,Spdl1,Seh1l,Pinx1,Kif2c,Ankrd53,Chmp4b,Chmp5,Eml4,Champ1,Chmp7,Kif22,Chmp6,Eml3,Kif18a,Cenpe,Chmp1a,Ccnb1,Kif14
GO:0007088	regulation of mitotic nuclear division	FALSE	93	0.370544	0.301075	Apc,Birc5,Atm,Bmp4,Bmp7,Btc,Bub1,Bub1b,Cd28,Cdc42,Chek1,Drd3,Edn1,Edn3,Egf,Ereg,Esr1,Fgf8,Fgfr2,Hoxa13,Igf1r,Igf2,Il1a,Il1b,Insr,Lrp5,Met,Mki67,Nup62,Pdgfb,Pdgfrb,Plk1,Rad21,Rb1,Sh2b1,Sphk1,Aurkb,Tgfa,Ttk,Prap1,Zfp207,Pebp1,Cul3,Zw10,Fbxw5,Dmrt1,Cdc23,Nme6,Mad2l1,Anapc7,Pdxp,Anapc5,Anapc11,Cul7,Mad2l1bp,Khdc3,Ndc80,Fbxo5,Cdt1,Zwilch,Nsmce2,Trip13,Cdc16,Spdl1,Cep192,Epgn,Tom1l1,Xrcc3,Anapc15,Bora,Fbxo43,Tex14,Phip,Obsl1,Rcc1,Tubg1,Mtbp,Psmg2,Nusap1,Cdca2,Tpr,Kntc1,Gen1,Tom1l2,Cdc27,Cenpe,Pcid2,Dync1li1,Kif20b,L3mbtl1,Ccnb1,Usp44,Ccdc8
GO:0007091	metaphase/anaphase transition of mitotic cell cycle	FALSE	50	0.370416	0.24	Apc,Birc5,Atm,Bub1,Bub1b,Cit,Plk1,Rad21,Rb1,Aurkb,Tacc3,Ttk,Prap1,Zfp207,Cdc6,Cul3,Zw10,Cdc23,Mad2l1,Anapc7,Anapc5,Nek6,Anapc11,Mad2l1bp,Khdc3,Riok2,Ndc80,Fbxo5,Cdt1,Zwilch,Nsmce2,Ube2c,Trip13,Cdc16,Spdl1,Cep192,Xrcc3,Anapc15,Tex14,Psmg2,Tpr,Kntc1,Gen1,Cdc27,Cenpe,Pcid2,Dync1li1,Ccnb1,Usp44,Hecw2
GO:0007093	mitotic cell cycle checkpoint signaling	FALSE	113	0.375921	0.256637	Apc,Birc5,Atf2,Atm,Blm,Brca1,Bub1,Bub1b,Casp2,Ccnd1,Ccng1,Cdk1,Cdkn1a,Chek1,Plk3,Hmga2,Hus1,Ier3,Mbd4,Mre11a,Msh2,Muc1,Orc1,Plk1,Pml,Rad9a,Rpa2,Rps6,Stil,Aurkb,Trex1,Trp53,Ttk,Prap1,Xpc,Zfp207,Cdc6,Ppp2r5c,Zw10,Nbn,Chek2,Foxo4,Mad2l1,Rbm38,Fzr1,Pidd1,Donson,Map3k20,Tipin,Inip,Chmp4c,Mad2l1bp,Zfp830,Khdc3,Ndc80,Cdt1,Rps27l,Zwilch,Fam122a,Mrnip,Nop53,Rpl24,Syf2,Trip13,Nabp2,Spdl1,Abraxas1,Cep192,Foxn3,Mus81,Zfyve19,Rint1,Fam122c,Xrcc3,Setmar,Anapc15,Dtl,Ticrr,Trim39,Cdk5rap3,Tex14,Trrap,Mtbp,Psmg2,Babam2,Tpr,Nabp1,Stk33,Eme2,Nek11,Kntc1,Sde2,Gen1,Hus1b,Brcc3,Fancd2,Plk5,Taok1,Wac,Gigyf2,Cenpe,Chfr,Rad9b,Pcid2,Rfwd3,Topbp1,Dync1li1,Eme1,Ccnb1,Clspn,Usp44,Taok3,Taok2
GO:0007094	mitotic spindle assembly checkpoint signaling	FALSE	32	0.326174	0.21875	Apc,Birc5,Atm,Bub1,Bub1b,Plk1,Aurkb,Ttk,Prap1,Zfp207,Zw10,Mad2l1,Mad2l1bp,Khdc3,Ndc80,Cdt1,Zwilch,Trip13,Spdl1,Cep192,Xrcc3,Anapc15,Tex14,Psmg2,Tpr,Kntc1,Gen1,Cenpe,Pcid2,Dync1li1,Ccnb1,Usp44
GO:0007095	mitotic G2 DNA damage checkpoint signaling	FALSE	33	0.408667	0.272727	Atm,Blm,Brca1,Ccng1,Cdk1,Cdkn1a,Chek1,Hmga2,Ier3,Mbd4,Mre11a,Plk1,Nbn,Foxo4,Fzr1,Donson,Mrnip,Nop53,Syf2,Abraxas1,Foxn3,Rint1,Dtl,Ticrr,Trim39,Cdk5rap3,Babam2,Brcc3,Taok1,Topbp1,Clspn,Taok3,Taok2
GO:0007096	regulation of exit from mitosis	FALSE	15	0.373809	0.4	Birc5,Phb2,Cdkn1b,Cdkn1c,Neurog1,Tgfb1,Zw10,Mad2l1bp,Cdca5,Ube2c,Cdc14a,Npm2,Mir124a-1,Mir124a-2,Mir124a-3
GO:0007097	nuclear migration	FALSE	22	0.461766	0.409091	Cdc42,Dctn1,Dync1h1,Ptk2,Hhex,Kif1a,Nudc,Pax6,Pcm1,Tacc3,Slc9a3r1,Dock7,Fbxw11,Syne3,Trim58,Sun2,Cdc42bpa,Tmem201,Fhod1,Syne2,Tacc1,Hook3
GO:0007098	centrosome cycle	FALSE	105	0.414393	0.266667	Cep131,Bnip2,Brca1,Brca2,Ccnf,Cdk2,Chek1,Dctn1,Gadd45a,Fes,Kat2a,Cep250,Kif11,Kif3a,Mdm1,Ppp1r12a,Nek2,Nup62,Odf2,Pcm1,Pdcd6ip,Plk1,Ranbp1,Rock2,Stil,Slc16a1,Plk4,Aurka,Uxt,Cetn1,Cetn2,Mapk8,Nubp1,Cep63,Fbxw5,Azin1,Pard6a,Xrcc2,Pard6b,Cep295nl,Haus2,Chmp4c,Sac3d1,Chordc1,2610002M06Rik,Ndc80,Chmp1b,Nde1,Pclaf,Trim37,Chmp2b,Ppp1r35,Cep85,Poc1a,Cep192,Haus5,Sgo1,Sass6,Haus7,Xrcc3,Cep72,4933427D14Rik,4933427D14Rik,Chmp4b,Ckap5,Haus8,Sdccag8,Chmp5,Uvrag,Ndel1,Pard6g,Sirt1,Nat10,Cep152,Hepacam2,Bbs4,Atf5,Usp33,Cetn4,BC034090,Gen1,Spice1,Map9,Cntrob,Chd3,Haus4,Cenpj,Cep76,Haus1,Haus6,Crocc,Haus3,Mark4,Wdr62,Chmp1a,Deup1,Dync1li1,Pkhd1,Tmem67,Cep135,Cep44,Ccdc84,Poc1b,Nsfl1c,Kifc1
GO:0007099	centriole replication	FALSE	28	0.370912	0.357143	Cdk2,Kat2a,Mdm1,Nup62,Stil,Plk4,Cetn1,Cetn2,Cep63,Cep295nl,Trim37,Ppp1r35,Cep192,Sass6,Cep72,4933427D14Rik,4933427D14Rik,Cep152,Cetn4,Spice1,Cntrob,Cenpj,Cep76,Wdr62,Deup1,Cep135,Cep44,Poc1b
GO:0007127	meiosis I	FALSE	122	0.329567	0.286885	Birc5,Atm,Bcl2l11,Brca2,Ccnb2,Ccne1,Ccne2,Cdc25b,Ddx4,Dmc1,Haspin,Hspa2,Mlh1,Mre11a,Msh5,Mybl1,Plk1,Psmc3ip,Rad21,Rad51,Rad51ap1,Rad51d,Rad54l,Aurka,Cenpx,Sycp1,Sycp3,Top2a,Top2b,Ubb,Ube2b,Zscan21,Spo11,Cep63,Pttg1,Ercc4,Dmrt1,Stag3,Slx4,Fmn2,Dnmt3l,Msh4,Rec8,Piwil2,Foxj2,Cks2,Tex12,Ndc80,Fbxo5,Hormad1,Cntd1,Sgo2a,Ing2,Trip13,Cenps,Dmrtc2,Syde1,Mus81,Syce2,Sgo1,Ndc1,Slc25a31,Psma8,Tex19.1,Syce1,Mei1,Hsf2bp,Rmi1,Terb2,Brme1,Tdrd9,Meikin,Meiob,Syce3,1700028K03Rik,Mnd1,Mov10l1,Tex11,Mael,Shoc1,Tex15,Fancm,Espl1,Ehmt2,M1ap,Rad51c,Eme2,Sirt7,Fancd2,Prdm9,Chtf18,Mlh3,Bag6,Ubr2,Cenpe,Foxj3,Eif4g3,Topbp1,Brip1,Ccnb1ip1,Morc2b,Mcmdc2,Sgo2b,Eme1,Meioc,Terb1,Hfm1,Trim75,Spata22,Gm960,Zcwpw1,Wee2,Kash5,Iho1,Majin,Rad54b,Ankrd31,Syce1l,Rad21l,Rnf212,Btbd18,Rnf212b
GO:0007129	homologous chromosome pairing at meiosis	FALSE	51	0.343972	0.294118	Ccne1,Ccne2,Dmc1,Mlh1,Mre11a,Msh5,Psmc3ip,Rad21,Sycp1,Sycp3,Ube2b,Spo11,Stag3,Msh4,Rec8,Tex12,Hormad1,Trip13,Syde1,Syce2,Ndc1,Tex19.1,Syce1,Terb2,Meiob,Syce3,1700028K03Rik,Tex11,Mael,Tex15,Ehmt2,Sirt7,Fancd2,Prdm9,Mlh3,Bag6,Brip1,Ccnb1ip1,Morc2b,Mcmdc2,Meioc,Terb1,Spata22,Zcwpw1,Kash5,Iho1,Majin,Ankrd31,Syce1l,Rad21l,Rnf212
GO:0007130	synaptonemal complex assembly	FALSE	22	0.335683	0.363636	Rad21,Sycp1,Sycp3,Spo11,Rec8,Tex12,Hormad1,Trip13,Syde1,Syce2,Syce1,Syce3,1700028K03Rik,Tex11,Tex15,Ehmt2,Mlh3,Bag6,Mcmdc2,Meioc,Syce1l,Rad21l
GO:0007131	reciprocal meiotic recombination	FALSE	52	0.312765	0.192308	Dmc1,Mlh1,Msh5,Psmc3ip,Rad51,Rad51ap1,Rad51d,Rad54l,Cenpx,Sycp1,Sycp3,Top2a,Top2b,Ube2b,Spo11,Cep63,Ercc4,Slx4,Msh4,Cntd1,Trip13,Cenps,Mus81,Tex19.1,Hsf2bp,Rmi1,Brme1,Meiob,Syce3,1700028K03Rik,Mnd1,Tex11,Shoc1,Fancm,Rad51c,Eme2,Fancd2,Prdm9,Chtf18,Ubr2,Topbp1,Brip1,Ccnb1ip1,Morc2b,Mcmdc2,Eme1,Hfm1,Gm960,Rad54b,Ankrd31,Rnf212,Rnf212b
GO:0007140	male meiotic nuclear division	FALSE	53	0.333661	0.339623	Atm,Brca2,Ddx4,Dmc1,Fanca,Hspa2,Mlh1,Mybl1,Ubb,Zscan21,Spo11,Stag3,Dnmt3l,Rec8,Fignl1,Foxj2,Suv39h2,Catsperz,Sgo2a,Ing2,Trip13,Spdya,Tex19.2,Dmrtc2,Shcbp1l,Tdrd12,Tdrkh,Slc25a31,Tex19.1,Asz1,Mei1,Hsf2bp,Brme1,Tdrd9,Meikin,Meiob,Mov10l1,Tex11,Tex14,Mael,Tex15,M1ap,Rad51c,Rspo1,Chtf18,Mlh3,Ubr2,Kif18a,Foxj3,Cyp26b1,Meioc,Sycp2,Btbd18
GO:0007141	male meiosis I	FALSE	26	0.349632	0.384615	Brca2,Ddx4,Dmc1,Hspa2,Mybl1,Ubb,Zscan21,Spo11,Dnmt3l,Rec8,Foxj2,Ing2,Trip13,Dmrtc2,Slc25a31,Mei1,Hsf2bp,Brme1,Tdrd9,Meiob,Mov10l1,Rad51c,Ubr2,Foxj3,Meioc,Btbd18
GO:0007143	female meiotic nuclear division	FALSE	40	0.319041	0.15	Atm,Ccnb2,Cdc25b,Dazl,Ereg,Hsf1,Mlh1,Plk1,Aurka,Sycp3,Top2a,Ttk,Ubb,Stag3,Ncaph2,Septin1,Fmn2,Ndc80,Mastl,Fbxo5,Spire1,Sgo2a,Washc1,Trip13,Mei1,Hsf2bp,Brme1,Meikin,Meiob,Rad51c,Ncaph,Mlh3,Washc5,Marf1,Cenpe,Spire2,Meioc,Sycp2,Trim75,Wee2
GO:0007156	homophilic cell adhesion via plasma membrane adhesion molecules	FALSE	68	0.413585	0.5	Bsg,Cdh1,Cdh15,Cdh16,Cdh17,Cdh2,Cdh3,Cdh5,Celsr1,Pcdha4,Pcdha7,Pcdha10,Dsc1,Dsc2,Dsc3,Dsg1a,Dsg2,Dsg3,Dsg4,Pcdh8,Pecam1,Nectin2,Ret,Nptn,Ceacam1,Ceacam2,Pvr,Pcdh12,Celsr2,Myot,Clstn1,Cdhr3,Mypn,Esam,Nectin4,Cdhr5,Pcdh18,Pcdh1,Pcdhgc3,Pcdhga4,Igsf9,Pcdhb6,Pcdhb8,Pcdhb14,Pcdhb18,Cadm3,Obsl1,Ptpn23,Amigo2,Celsr3,Plxnb2,Plxnb3,Cdhr1,Pcdha9,Dsg1c,Pcdh20,Dsg1b,Igfn1,Amigo1,Dchs1,Prtg,Cdh24,Fat2,Cdhr2,Nrcam,Cdh10,Fat4,Cdh26
GO:0007157	heterophilic cell-cell adhesion via plasma membrane cell adhesion molecules	FALSE	32	0.435869	0.59375	Cbln1,Cd24a,Cd6,Cdh2,Itga4,Itga5,Itgal,Lgals1,Lgals7,Lgals9,Sele,Selp,Umod,Vcam1,Ceacam9,Pvr,Cd164,Crtam,Nectin4,Mcam,Cadm3,Amigo2,Crb1,Scarf2,Amigo1,Dchs1,Colec10,Crb2,Jaml,Amigo3,Fat4,Adgrl1
GO:0007164	establishment of tissue polarity	FALSE	49	0.497381	0.591837	Abl2,Celsr1,Dab2,Dvl1,Dvl2,Dvl3,Foxf2,Fzd1,Fzd6,Hnf4a,Lrp6,Rac1,Sfrp2,Sfrp1,Trp63,Wdr1,Wnt11,Wnt9b,Wnt5a,Wnt7a,Wnt7b,Ror2,Spag6l,Nphp1,Sfrp5,Ift20,Fzd2,Med12,Dact1,Cthrc1,Plekha4,Mllt3,Fuz,Jhy,Ptk7,Sapcd2,Cplane1,Ttc8,Vangl2,Nkd1,Sec24b,Exoc5,Celsr3,Grhl3,Dchs1,Pkhd1,Fat4,Intu,Mks1
GO:0007173	epidermal growth factor receptor signaling pathway	FALSE	74	0.404679	0.432432	Abl2,Adam17,Adra2a,Akt1,Areg,Arf4,Btc,Cbl,Egf,Rhbdf1,Erbb2,Erbb3,Ereg,Esr1,Esr2,Ptk2,Fasl,Fer,Grb2,Hbegf,Mmp9,Nup62,Pde6g,Pigr,Plaur,Psen2,Ptpn11,Ptpn12,Ptprj,Rab7,Shc1,Sos1,Sox9,Tfap2a,Tgfa,Tgfb1,Vil1,Agr2,Ceacam1,Ceacam2,Vps25,Hip1r,Fbxw7,Neu3,Adgre4,Socs5,Cnot9,Socs4,Rnf115,Rnf126,Epgn,Mvb12b,Mvb12a,Wdr54,Gper1,Mvp,Pde6h,Cblc,Ccdc88a,Itga1,Braf,Shkbp1,Chmp6,Fam83b,Rassf2,Efemp1,Rhbdf2,Afap1l2,Slc30a10,Dgkd,Zgpat,Nppa,Gprc5a,Fam83a
GO:0007176	regulation of epidermal growth factor-activated receptor activity	FALSE	20	0.438096	0.5	Adam17,Adra2a,Aplp2,Areg,Btc,Cbl,Egf,Ereg,Hbegf,Psen2,Tgfa,Vps25,Fbxw7,Socs5,Socs4,Epgn,Cblc,Chmp6,Zgpat,Gprc5a
GO:0007179	transforming growth factor beta receptor signaling pathway	FALSE	139	0.450018	0.489209	Acvrl1,Adam17,Adam9,Bmp2,Bmp8a,Bmp8b,Cav1,Cav2,Cav3,Cdh5,Cdkn1c,Cdkn2b,Cidea,Cited1,Col3a1,Col1a2,Creb1,Crebbp,Dab2,Dnm2,Eng,Ptk2,Foxh1,Fbn1,Folr1,Usp15,Gdnf,Hspa5,Hipk2,Onecut1,Hpgd,Itga3,Itgb6,Lox,Zbtb7a,Ltbp3,Smad5,Smad6,Men1,Mstn,Fam89b,Nlk,Nodal,Furin,Pml,Ppara,Ppm1a,Pxn,Ccl2,Glg1,Spi1,Ski,Stk11,Strap,Zeb1,Tdgf1,Tgfb1,Tgfb1i1,Tgfb2,Tgfb3,Tgfbr2,Thbs1,Nkx2-1,Trp53,Usp9x,Wnt1,Xbp1,Zyx,Dand5,Pin1,Spry1,Spry2,Map3k1,Lats2,Lats2,Ldlrad4,Sdcbp,Fut8,Smad9,Stub1,Twsg1,Smurf2,Snw1,Tab1,Nepn,Aspn,Pbld2,1700037H04Rik,Gipc1,Bambi,Pbld1,Rasl11b,Ing2,Veph1,Appl1,Lrg1,Adamtsl2,Htra3,Bcl9l,Sirt1,Rnf111,Trim33,Zfp451,Emilin1,Spred3,Dusp22,Lpxn,Ltbp4,Amhr2,Npnt,Spred1,Slc2a10,Peg10,Mtmr4,Il17rd,Myocd,Wfikkn1,Flcn,Arrb2,Fermt2,Nrros,Zfyve9,Cd109,Pin1rt1,Fermt1,Tsku,Vasn,Dusp15,Il17f,Ltbp1,Wfikkn2,Ep300,Zfp703,Eid2,Mir143,Mir145a,Lrrc32,Tgfbr3l,Mir145b
GO:0007187	G protein-coupled receptor signaling pathway, coupled to cyclic nucleotide second messenger	FALSE	42	0.351249	0.404762	Agtr2,Chrm1,Chrm4,Drd1,Drd4,Galr3,Gnat1,Gnat2,Hrh1,Hrh2,Htr1a,Htr1b,Htr1d,Htr2b,Htr5a,Htr5b,Htr6,Anxa1,Nos2,Olfr16,Pth1r,Vipr1,Olfr749,Fzd2,Hrh3,Chrm5,Hrh4,Olfr1102,Olfr479,Olfr748,Olfr747,Olfr746,Olfr1094,Olfr1093,Olfr509,Olfr474,Olfr472,Olfr473,Olfr63,Olfr55,Olfr239,Olfr1564
GO:0007189	adenylate cyclase-activating G protein-coupled receptor signaling pathway	FALSE	113	0.410367	0.575221	Adcy6,Adcy7,Adcy9,Adcyap1,Adm,Adora2a,Adora2b,Adra1d,Adra2a,Adra2b,Adra2c,Adrb2,Adrb3,Aplp1,Calcr,Cxcr3,Cnr2,Crhr1,Crhr2,Drd1,Drd3,Drd5,S1pr3,S1pr4,Adgre1,Fshr,Galr1,Gcg,Gcgr,Ghrh,Ghrhr,Gip,Glp1r,Gna13,Gnai2,Gnaq,Gpr12,S1pr2,Gpr65,Gpr3,Adgrg1,Htr5a,Iapp,Cxcl10,Lhcgr,Mc1r,Mc2r,Mc3r,Mc4r,Mc5r,Cxcl9,Nme2,Oprl1,Pln,Ptger1,Ptger2,Ptger3,Ptger4,Ptgfr,Ptgir,Pth,Pthlh,Pth1r,Sstr4,Tbxa2r,Tcp11,Tshr,Adgre5,Slc9a3r1,Adgre4,Lpar2,Ramp2,Calcrl,Adgrg3,Ramp3,Rapgef4,Lpar3,Crtc3,Rapgef2,Gper1,Mrap,Tmem116,Adgrf1,Ucn3,S1pr5,Adcy4,Grk2,Taar1,Calcb,Rxfp2,Gpr6,Gpha2,Ucn2,Adgrg6,Gphb5,Adm2,Adgrb2,Gpr26,Gpr119,Adgrg4,Adgrg2,Adgrg7,Gpr161,Adgrd1,Mrap2,Gpr101,Gpr157,Gpr4,Adgrl1,Gipr,Adgrg5,Gpr62,Gsk3a
GO:0007193	adenylate cyclase-inhibiting G protein-coupled receptor signaling pathway	FALSE	48	0.481566	0.729167	Adcy6,Adra2a,Casr,Chrm1,Chrm4,Cort,Drd3,Drd4,S1pr3,Edn1,Ednra,Fshr,Gnai2,Gnat1,Gnaz,Ptgdr2,Htr1a,Htr1b,Htr1d,Htr5a,Htr5b,Insl3,Itgb3,Mtnr1a,Npr3,Npy2r,Oprd1,Oprk1,Oprl1,P2ry1,Psap,Rgs2,Sstr2,Sstr5,Prmt5,Gabbr1,Psapl1,Hrh3,Ric8a,Grm6,Rxfp2,Flna,Pde2a,Pde2a,Npb,Chrm5,Hrh4,Ffar3
GO:0007200	phospholipase C-activating G protein-coupled receptor signaling pathway	FALSE	81	0.384016	0.493827	Adra1d,Adra2a,Agtr1a,Agtr1b,Bicd1,C3ar1,C5ar1,Casr,Cckbr,Cxcr2,Crhr1,Drd1,Drd3,Edn1,Ednra,Esr1,F2,F2r,F2rl1,F2rl2,F2rl3,Fpr2,Fpr-rs3,Fpr-rs4,Fpr1,Fpr3,Fshr,Galr2,Gna11,Gna14,Gna15,Gnaq,Gnb1,Gpr65,Cmklr1,Gpr27,Gpr33,Nmur1,Grpr,Hcrt,Htr2b,Lhcgr,Npr3,Oprd1,Oprk1,Oprl1,P2ry1,P2ry2,Plcb2,Plcd1,Ptger3,Pth1r,Tgm2,Trhr,Slc9a3r1,Gpr35,Gng13,Lpar3,Lpar6,Lpar4,P2ry10,Ffar4,Gpr18,Trhr2,Gpr139,P2ry10b,Gpr174,Vmn2r81,Nmur2,Grp,Gpr55,Rxfp3,Gpr20,Gpr157,Kiss1,Gpr4,C5ar2,Fpr-rs6,Fpr-rs7,Gm5127,Gpr17
GO:0007202	activation of phospholipase C activity	FALSE	18	0.269231	0.111111	Ang,Ang3,Ang2,Phb2,Cd86,Ms4a2,Gnaq,Nmur1,Htr2b,Itk,Phb,Pth,Sele,Txk,Avpr1b,Ang4,Gpr55,Ang6
GO:0007205	protein kinase C-activating G protein-coupled receptor signaling pathway	FALSE	18	0.432963	0.611111	Adora2a,Bdkrb1,Cish,Crhr2,Dgka,Edn1,Edn2,Ednra,F2r,Ms4a2,Hcrt,Htr1b,Htr2b,Il2,Pick1,Dgkq,Dgkd,Dgki
GO:0007212	dopamine receptor signaling pathway	FALSE	23	0.424347	0.565217	Adcy6,Cav2,Drd1,Drd3,Drd4,Drd5,Gna11,Gna14,Gna15,Gnao1,Gnaq,Gnb5,Htt,Nsg1,Ptger1,Slc9a3r1,Prmt5,Ncstn,Vps35,Caly,Taar1,Klf16,Flna
GO:0007215	glutamate receptor signaling pathway	FALSE	21	0.560163	0.666667	Cdk5r1,Cln3,Fmr1,Fyn,Gnaq,Grin1,Grin2d,Trpm1,Prnp,Cx3cl1,Sstr1,Ncstn,Cpeb4,Grm2,Grm3,Grm6,Necab2,Grin3b,Grid2ip,Frrs1l,Unc13a
GO:0007218	neuropeptide signaling pathway	FALSE	69	0.447888	0.608696	Adcyap1,Agrp,Cort,Crcp,Crhr1,Ecel1,Galr1,Galr2,Galr3,Gpr83,Glp1r,Glra4,Glrb,Ptgdr2,Nmur1,Hcrt,Ltb4r1,Pnoc,Nppb,Ntsr1,Oprd1,Oprk1,Oprl1,Pdyn,Pomc,Ppy,Rela,Scg5,Sstr1,Sstr2,Sstr3,Sstr4,Sstr5,Sort1,Tyro3,Ucn,Prok2,Npff,Nmu,Ltb4r2,Cysltr1,Npvf,Nmb,Cysltr2,Rapgef2,Gpr165,Ecrg4,Gpr84,Ucn3,Kiss1r,Pth2,Mchr1,Npb,Nmur2,Pyy,Uts2r,Grp,Npbwr1,Qrfp,Gpr149,Hcrtr1,Nppa,Galp,Rxfp3,Gpr1,Rxfp4,Gipr,Nms,Nps
GO:0007219	Notch signaling pathway	FALSE	141	0.438618	0.553191	Adam10,Adam17,Cfd,Angpt4,Agxt,Anxa4,Atoh1,Neurod4,Bmp2,Bmp7,Cbfa2t2,Cdk6,Cdkn1b,Cebpa,Dll1,Dll3,Dlx1,Dlx2,S1pr3,Epn1,Epn2,Etv2,Foxc2,Dtx1,Gata2,Gata5,Gsx2,Hes1,Hes3,Hey1,Hey2,Hhex,Foxa1,Foxa2,Onecut1,Hoxd3,Hp,Il17a,Il2ra,Il6st,Itgb1bp1,Jag1,Jag2,Kcna5,Krt19,Lfng,Llgl1,Zbtb7a,Ascl1,Mesp1,Mesp2,Foxc1,Mfng,Mmp14,Notch1,Notch2,Notch3,Notch4,Ccn3,Numb,Pln,Psen2,Ptp4a3,Rfng,Rps19,Nr1h4,Sel1l,Six1,Snai2,Snai1,Sox2,Sox9,Tbx2,Hnf1b,Tgfb1,Tgfb2,Tgfbr2,Trp63,Wnt1,Xirp1,Yap1,Nr0b2,Synj2bp,Postn,Fbxw7,Rcan2,Dll4,Pgam2,Heyl,Tspan5,Spen,Pdcd10,Ncstn,Nrip2,Perp,Nkap,Nrarp,Akt1s1,Ift172,Tmem100,Aph1c,Chac1,Tcim,Tspan15,Dtx2,Mib2,Dtx3,Hes7,Rita1,Maml1,Dlk2,Ovol2,Arrb1,Pofut1,Dicer1,Dtx4,Aph1b,Dtx3l,Nepro,Arrdc1,Nle1,Llgl2,Traf7,Mib1,Aph1a,Slc35c1,Slc35c2,Rbm15,Neurl1b,Grip2,Tspear,Nod2,Aak1,Hif1an,Fat4,Kctd10,Egfl7,Cfap58,Ripply2,Susd5,Ripply1
GO:0007224	smoothened signaling pathway	FALSE	119	0.467095	0.537815	Cd3e,Chrd,Dhh,Ext1,Fgfr2,Fkbp8,Gas1,Gli1,Gli2,Rack1,Hes1,Foxf1,Hhip,Hipk1,Hipk2,Foxa1,Foxa2,Ndst1,Ihh,Kif3a,Kif7,Mgrn1,Septin2,Septin2,Nkx2-2,Nkx6-1,Nog,Nsdhl,Pax6,Enpp1,Pdx1,Prkacb,Prrx1,Ptch2,Rab23,Rab34,Rb1,Prrx2,Sfrp1,Shh,Shox2,Stil,Sall3,Ro60,Tgfbr2,Wnt10b,Wnt7b,Sufu,Ror2,B9d1,Fbxl17,Ift20,Arl6,Arl3,Tubd1,Scube2,Sall1,Evc,Ttc23,Ift27,Herc4,Pdcl,Tctn3,Ift172,Cfap410,Tctn2,Arl13b,Ift80,Ssna1,Evc2,Disp1,Dyrk2,Fuz,Kctd6,Ulk3,Gpc2,Tedc2,Dzip1l,Hspb11,Actrt1,Traf3ip1,Ift46,Cluap1,2700049A03Rik,Ift122,Glis2,Gorab,Tmem17,Gas8,Tedc1,Cdk20,Ift140,Dync2h1,Ttbk2,Dcdc2a,Wdr11,Wdr19,Iqub,Wnt9a,Kctd11,Cenpj,Hhat,Mosmo,Tmem231,Gpr161,Ttc26,Scube3,Stk36,Vcp,Megf8,Map3k10,Chsy1,Smo,Pkd2l1,Intu,Mks1,Kctd21,Tctn1,Skor2
GO:0007229	integrin-mediated signaling pathway	FALSE	74	0.377182	0.432432	Adam15,Apoa1,Rhoa,Cdc42,Cdh17,Col3a1,Dab2,Emp2,Ptk2,Fcer1g,Fgr,Ilk,Itga2,Itga2b,Itga3,Itga4,Itga5,Itga7,Itgae,Itgal,Itgam,Itgax,Itgb1bp1,Itgb2,Itgb2l,Itgb3,Itgb6,Itgb7,Lama3,Lama5,Lat,Loxl3,Madcam1,Ptn,Ptpn11,Ptpra,Pxn,Sema7a,Syk,Tec,Thy1,Timp1,Tln1,Cd40lg,Txk,Tyrobp,Vav1,Zyx,Fyb,Cul3,Tspan32,Fut8,Plek,Cd177,Mpig6b,Fermt3,Rcc2,Itga1,Lims1,Slc2a10,Flna,Itgb4,Lypd11,Itga10,Fermt2,Lims2,Arhgap35,Lypd10,Fermt1,Fyb2,Itga11,Pram1,Itgad,Isg15
GO:0007250	activation of NF-kappaB-inducing kinase activity	FALSE	15	0.412491	0.533333	Chil1,Ikbkg,Irak1,Mas1,Tlr1,Tlr4,Traf2,Traf4,Traf6,Card10,Cops8,Zfp91,Tirap,Malt1,Tnfsf15
GO:0007254	JNK cascade	FALSE	137	0.415762	0.467153	Ager,Akt1,Atf2,Casr,Rb1cc1,Cdc42,Crk,Dab2,Daxx,Gadd45a,Edar,F2rl1,Ptk2,Fcgr2b,Fgf15,Flt4,Gstp2,Gstp1,Hdac3,Hipk2,Hipk3,Hmgb1,Hras,Dnaja1,Igf1r,Il1a,Il1b,Irak1,Il3,Itch,Mdfic,Lmnb1,Ltbr,Mdfi,Men1,Mmp8,Gadd45b,Myd88,Naip1,Naip2,Naip5,Naip6,Per1,Serpinf2,Ccl21a,Mapk8ip1,Ptger4,Ptpn22,Ripk1,Ncor1,Sfrp2,Sfrp1,Sfrp4,Tlr4,Tnf,Cd27,Tnfsf11,Tpbpa,Traf1,Traf2,Traf4,Traf5,Traf6,Trp73,Wnt5a,Wnt7a,Wnt7b,Gadd45g,Ccl19,Ceacam1,Map2k4,Map2k7,Map3k1,Map3k11,Map4k1,Map4k2,Mapk8,Ror2,Map4k4,Nrk,Slamf1,Mink1,Mfhas1,Zfp622,Sfrp5,Nphs1,Gps2,Hacd3,Cdc42se1,Cdc42ep5,Dact1,Trpv4,Dusp10,Zfp110,Map3k20,Zmynd11,Pycard,Dusp19,Mturn,Spag9,Marveld3,Cyld,Unc5cl,Wnt16,Phlpp1,Dusp22,Nod1,Rapgef1,Aida,Tirap,Tlr3,Tlr7,Ripk2,Trib1,Rassf2,Taok1,Fgd4,Pja2,Stradb,Nppa,Nox1,Klhl31,Eda2r,Fktn,Dusp15,Nod2,Irak4,Sh3rf2,Map3k10,Birc7,Taok3,Dixdc1,Card9,Cracr2a,Taok2,Tnik,Ccl21b
GO:0007260	tyrosine phosphorylation of STAT protein	FALSE	60	0.305581	0.35	Cav1,Socs3,Socs1,Cntf,Crlf1,Csf2,Ctf1,Epo,Fer,Fyn,Gh,Hcls1,Hes1,Hnf4a,Hpx,Hsf1,Ifng,Il12a,Il12b,Il13,Il15,Il2,Il3,Il4,Il6,Il6ra,Il6st,Irf1,Isl1,Jak1,Jak3,Lck,Lep,Lif,Sh2b3,Osm,Pecam1,Cnot7,Ptger4,Ccl5,Ptk6,Tnfrsf18,Tnfrsf1a,Cd40,Il22,Pibf1,Tslp,Clcf1,Il21,Traf3ip1,Snhg20,Parp9,Il23a,Il24,Arl2bp,Ggnbp2,Il22ra2,Tnfsf18,Ctf2,Parp14
GO:0007263	nitric oxide mediated signal transduction	FALSE	15	0.42694	0.6	Cbs,Cd36,Neurod1,Nos2,Nos3,Npy2r,Pdx1,Rasd1,Rln1,Spink1,Thbs1,Vegfa,Pde2a,Pde2a,Mafa
GO:0007266	Rho protein signal transduction	FALSE	92	0.40722	0.478261	Abl2,Agtr1a,Agtr1b,Apoa1,Apoc3,Rhoa,Arhgdib,Cdc42,Cdh2,Celsr1,Col3a1,Col1a2,Ednra,F2r,F2rl1,F2rl2,F2rl3,Flot1,Gna13,Pdpn,Gpr65,Adgrg1,Itga3,F11r,Arhgef2,Mcf2l,Met,Myoc,Ngfr,Pdgfrb,Pecam1,Pth,Rasgrf1,Ralbp1,Rock1,Rock2,Rtkn,Tnfaip1,Was,Synj2bp,Cul3,Lpar2,Rhog,Net1,Cdc42ep4,Hacd3,Cdc42se1,Cdc42ep5,Gpr35,Lpar6,Nradd,Eps8l1,Cavin4,Synpo2l,Arhgef12,Rasip1,Shtn1,Cdc42se2,Ripor1,Ccdc125,Tax1bp3,Lpar4,P2ry10,Vangl2,Eps8l2,Eps8l3,Cdc42ep2,Cdc42ep1,Arap3,Arrb1,Gpr18,Bcr,Arhgdia,Cnksr1,P2ry10b,Gpr174,Arhgef11,Flcn,Abra,Gpr55,Rhov,Arhgap35,Kank2,Stard8,Gpr20,Stard13,Gpr4,Kctd10,Arhgap32,Gm5127,Gpr17,Gm14137
GO:0007269	neurotransmitter secretion	FALSE	107	0.545906	0.635514	Asic1,Chrna4,Chrna6,Chrnb2,Adora2a,Adora2b,Adra2a,Adrb2,Apba2,Atp2a2,Bcl2l1,Cask,Ctbp2,Doc2a,Doc2b,Drd1,Drd4,Dvl1,Edn3,Stx2,Fmr1,Ncs1,Slc6a9,Grik5,Hcrt,Htr1a,Htr1b,Htr6,Myo6,Nf1,Ngf,Nrxn2,P2rx1,P2rx7,P2ry1,P2ry2,Pak1,Pfn2,Prkca,Septin5,Ppt1,Cyth1,Ptger4,Rab3a,Snapin,Snap91,Snca,Sncg,Sphk1,Stx4a,Stxbp2,Syn1,Syt4,Tacr2,Lin7c,Wnt7a,Xbp1,Slc30a1,Bace1,Git2,Prkn,Syt7,Syt8,Stx1b,Gsk3b,Pnkd,P2ry4,Doc2g,Sv2a,Snap29,Gipc1,Stx19,Prrt2,Syde1,Fbxl20,Pdzd11,Dnm1l,Stx11,Otof,Trim9,Kmo,Kcnc4,Synj1,Scrib,Chrnb3,Napa,Braf,Rap1a,Nr3c2,Chrna3,Chrna5,Erc1,Syt12,Stxbp5l,Rap1b,Git1,Cplx4,Rab3gap1,Vps18,P2rx2,Cplx3,Ppp1r9a,Rab5a,Apba1,Dgki,Unc13a,Baiap3
GO:0007271	synaptic transmission, cholinergic	FALSE	17	0.379123	0.588235	Chrna4,Chrnb1,Chrnb2,Adora2a,Camk2b,Htr6,Ifng,Ngfr,Musk,Rapsn,Tacr2,Uts2,Chrnb3,Chrna3,Chrna5,Chrna2,Chrna10
GO:0007272	ensheathment of neurons	FALSE	111	0.443406	0.36036	Adam22,Akt1,Akt2,Abcd1,Atrn,Cdh2,Cxcr4,Cst7,Ctsc,Dag1,Dlg1,Egr2,Eif2b4,Epb41l3,Erbb2,Ercc2,Lpin1,Fyn,Galc,Gpc1,Hexa,Hgf,Ifng,Ilk,Itgax,Mpz,Myo5a,Myoc,Nab1,Nab2,Nf1,Ngfr,Ntf3,Omg,Enpp1,Pou3f2,Prx,Psap,Pten,Ptn,Rara,Rarg,Reg2,Rxra,Rxrb,Rxrg,Cyfip1,Ski,Sod1,Tgfb1,Tg,Tnfrsf1b,Xk,Zpr1,Kel,Tlr2,Abcd2,Rnf10,Olig2,B4galt6,Ncstn,Tsc1,Acer3,Ormdl3,2700046G09Rik,Slc25a46,Cmtm8,Tppp,Tymp,Ckap5,Pard3,Nsun5,Fig4,Tmem98,Dicer1,Itgb4,Adgrg6,Eif2b2,Eif2b5,Sh3tc2,Myrf,Ormdl1,Mall,Amigo1,Ncmap,Lgi4,Wasf3,Klk8,Marveld1,9630013A20Rik,Kif14,Zfp488,Mir24-1,Mir138-1,Mir140,Mir195a,Mir204,Mir23a,Mir23b,Mir27b,Mir30a,9130409I23Rik,Mir219a-1,Mir338,Mir34a,Mir100,Mir219a-2,Mir138-2,Mir24-2,Mir146b,Iqschfp
GO:0007274	neuromuscular synaptic transmission	FALSE	20	0.437217	0.7	Chrna1,Chrnb1,Chrnb2,Cd24a,Chat,Chrm1,Egr3,Kif1b,Ntf3,Rab3a,Rapsn,Chrnb4,Chrna3,Erc1,Fchsd2,P2rx3,Mylk2,P2rx2,Stac3,Fchsd1
GO:0007288	sperm axoneme assembly	FALSE	27	0.471241	0.62963	Cep131,Mns1,Ube2b,Spag6l,Spag16,Bbs2,Cfap206,Iqcg,Tbc1d21,Cfap97d1,Meig1,Tpgs1,Dnah1,Cfap44,Armc2,Cfap157,Ttc12,Cfap65,Fsip2,Ttll1,Ttll5,Spef2,Drc7,Cfap58,Spag6,Cfap47,Cfap43
GO:0007289	spermatid nucleus differentiation	FALSE	26	0.326643	0.192308	Fshr,Mfsd14a,Agfg1,Nectin2,Sycp1,Sycp3,Tnp1,Tnp2,Xlr,Piwil1,H2al2a,Pygo2,H1f7,3830403N18Rik,Dmrtc2,Pygo1,1700013H16Rik,Tssk6,Selenof,Gopc,Hmgb2,Psme4,Tmf1,Tbpl1,H2bc1,Slx
GO:0007292	female gamete generation	FALSE	137	0.3562	0.350365	Adamts1,Afp,Amh,Atm,Bnc1,Brca2,Aspm,Ccnb2,Cdc25b,Dazl,Dmc1,Edn1,Edn2,Ednra,Ercc1,Ereg,Fosl1,Gdf9,H3f3a,H3f3b,Hsf1,Ihh,Inhbb,Insl3,Lep,Magoh,Mdk,Mlh1,Msh5,Nos3,Nppc,Nobox,Sebox,Pla2g4a,Plat,Plau,Plk1,Ptgs2,Ptn,Ptx3,Rps6,Sos1,Aurkc,Aurka,Stra8,Sycp3,Top2a,Ttk,Ubb,Wnt4,Zscan21,Zp3,Figla,Cntrl,Spo11,Dmrt1,Stag3,Ncaph2,Ybx2,Ddx20,Diaph2,Septin1,Fmn2,Msh4,Mettl3,Adrm1,Rec8,Piwil2,Mcm8,Zfp830,Ndc80,Mastl,Fbxo5,Hormad1,Spire1,Sgo2a,Washc1,Trip13,Wdr77,Mcm9,Paqr7,Taf4b,Tdrkh,Paqr5,Mei1,Hsf2bp,Sohlh2,Brme1,Meikin,Meiob,Kmt2b,Tdrd1,Immp2l,Sirt1,Tdrd7,Oas1d,Ezhip,M1ap,Rad51c,Rxfp2,Oog1,Pld6,Tdrd6,Prdm9,Ythdf2,Tut7,Tdrd5,Ncaph,Hrob,Mlh3,Washc5,Marf1,Sohlh1,Gpr149,Cenpe,Npr2,Shb,Tut4,Ythdc1,Spire2,Mcmdc2,Meiosin,Nanos3,Meioc,Ccnb1,Nrip1,Sycp2,Hfm1,Nanos1,Trim75,Nanos2,Kmt2d,Pabpc1l,Wee2,Kash5,Iho1,Zglp1
GO:0007338	single fertilization	FALSE	138	0.336685	0.224638	Acr,Adam2,Adam3,Adam5,Aldoa,Ap3b1,Arsa,Camk2b,Cast,Cct2,Cct6a,Ovgp1,Clgn,Crkl,Adam18,Adam24,Stx2,Folr1,Folr2,B4galt1,Glrb,H3f3a,H3f3b,Hoxa10,Hoxa11,Hoxa9,Hoxd10,Hoxd11,Hoxd9,Hspa1l,Hspa1b,Irag2,Smcp,Pcsk4,Pkdrej,Plat,Plcd4,Ppp3r2,Rab3a,Spa17,Spam1,Spink1,Snu13,T,Tarbp2,Tcp1,Tnp2,Tpst2,Trpc2,Ube3a,Vdac2,Wt1,Zan,Zp1,Zp2,Zp3,Zp3r,Nlrp5,Gnpda1,Prnd,Pla2g10,Foxl2,Spag1,Trim36,Dkkl1,Umodl1,Zpbp,Syt8,Tex101,Park7,Cacna1h,Fetub,Izumo1r,Pithd1,Spesp1,Atp8b3,Glipr1l2,Wdr48,Prss37,Eqtn,Iftap,Iqcf3,Iqcf3,Rabl2,Lyzl4,Glipr1l1,Zpbp2,Lyzl6,Slc22a16,Prss55,Izumo1,Iqcf1,Ubap2l,Slc9b1,Hyal5,Wbp2nl,Pmis2,Tmprss12,Rnase10,Slxl1,Kdm5b,Spaca3,Ly6k,Llcfc1,Spata46,Crisp4,4930451I11Rik,Spaca7,Aldoart2,Fam170b,H1f6,Hyal3,Plcz1,Ash1l,Hps1,Sec23ip,Astl,Lhfpl2,Catsper1,Kmt2c,Adam1b,Adam1a,Npm2,Cecr2,Bsph1,Adam32,Aldoart1,Slirp,Wee2,Sly,Ccdc87,Spag8,Glipr1l3,Slx,Plb1,Spink13,Tmem95,Xntrpc
GO:0007339	binding of sperm to zona pellucida	FALSE	48	0.312609	0.229167	Acr,Adam2,Adam3,Adam5,Aldoa,Arsa,Cct2,Cct6a,Ovgp1,Clgn,Adam18,B4galt1,Hspa1l,Hspa1b,Smcp,Pcsk4,Spa17,Tcp1,Tnp2,Vdac2,Zan,Zp1,Zp2,Zp3,Zp3r,Zpbp,Tex101,Fetub,Atp8b3,Glipr1l2,Prss37,Glipr1l1,Zpbp2,Prss55,Ubap2l,Pmis2,Tmprss12,Slxl1,Ly6k,Crisp4,Aldoart2,H1f6,Astl,Adam1b,Adam1a,Adam32,Aldoart1,Glipr1l3
GO:0007340	acrosome reaction	FALSE	31	0.376374	0.258065	Acr,Stx2,B4galt1,Glrb,Pcsk4,Pkdrej,Plcd4,Rab3a,Spink1,Tnp2,Trpc2,Zp3,Gnpda1,Prnd,Pla2g10,Trim36,Syt8,Cacna1h,Spesp1,Prss37,Eqtn,Iftap,Iqcf3,Iqcf3,Iqcf1,Crisp4,Fam170b,Hyal3,Ccdc87,Plb1,Spink13
GO:0007342	fusion of sperm to egg plasma membrane involved in single fertilization	FALSE	18	0.270454	0.111111	Folr1,Folr2,Spam1,Tpst2,Izumo1r,Spesp1,Eqtn,Lyzl4,Lyzl6,Izumo1,Hyal5,Spaca3,Llcfc1,Spata46,4930451I11Rik,Catsper1,Adam1a,Tmem95
GO:0007350	blastoderm segmentation	FALSE	22	0.459258	0.727273	Bmp4,Chrd,Ednra,Fzd5,Neurog1,Nog,Sema3f,Six1,Tbx3,Tcf7l1,Tdgf1,Wnt5a,Wt1,Nckap1,Tdrkh,Tdrd1,Tdrd7,Pld6,Tdrd6,Tifab,Tdrd5,Tasor
GO:0007351	tripartite regional subdivision	FALSE	16	0.434232	0.6875	Fzd5,Neurog1,Tbx3,Tcf7l1,Tdgf1,Wnt5a,Wt1,Nckap1,Tdrkh,Tdrd1,Tdrd7,Pld6,Tdrd6,Tifab,Tdrd5,Tasor
GO:0007368	determination of left/right symmetry	FALSE	103	0.392187	0.320388	Acvr2b,Ap1b1,Nkx3-2,Cer1,Cfc1,Dll1,Lefty1,Eng,Foxh1,Fgf8,Folr1,Gata4,Hand1,Hand2,Foxj1,Foxf1,Hif1a,Ihh,Kif3a,Lbx1,Lrp6,Mesp1,Nkx2-5,Nodal,Notch1,Notch2,Pitx2,Aldh1a2,Rfx3,Shh,Stil,Sox17,Srf,T,Tbx1,Tbx2,Tbx3,Tbx6,Tdgf1,Tgfbr2,Tgif1,Wnt3a,Wnt5a,Zic2,Zic3,Aplnr,Dand5,Sufu,Ccdc39,Lrrc6,Tmed2,Tbx20,Asb2,Alg5,Tmem107,Ift172,Dnaaf4,Arl13b,Dnaaf1,Disp1,Dnai1,Nat8f5,Pierce1,Daw1,Enkur,Cfap52,Cfap45,Ccdc103,Nphp3,Odad4,Cfap53,Odad2,Anks6,Cluap1,Odad3,Vangl2,Gas8,Ift140,Ovol2,Dnaaf2,Dnah5,Dync2h1,Nek8,Pkd1l1,Ccdc40,Dync2li1,Mmp21,Mib1,Kdm2a,Dpcd,Gm572,Ofd1,Pskh1,Megf8,Smo,Tmem67,Mks1,Drc1,Ripply2,Noto,Dnai2,Rnf207,Dnaaf3
GO:0007369	gastrulation	FALSE	146	0.400305	0.410959	Macf1,Adipoq,Acvr2b,Apoa1,Bmp4,Bmp7,Bmpr1a,Bmpr2,Cer1,Cfc1,Chrd,Col12a1,Col5a1,Col5a2,Dag1,Dkk1,Dusp2,Dvl1,Dvl2,Lefty1,Elf5,Eomes,Epha2,Etv2,Ext1,Fgf8,Foxc2,Fzd7,Gata4,Gata6,Gdf3,Rack1,Gpi1,Hand1,Htt,Foxf1,Hhex,Hira,Hmga2,Foxa2,Hnf4a,Hoxa11,Il10,Il1rn,Itga5,Klf4,Ldb1,Lhx1,Lrp5,Lrp6,Mesp1,Mesp2,Foxc1,Nodal,Nog,Nsd1,Otx2,Pax2,Pou5f1,Prkar1a,Dusp1,Rps6,Scx,Sfrp2,Exoc4,Sfrp1,Six2,Snai1,Sox17,Sox2,Sox7,Srf,T,Tal1,Tbx6,Hnf1a,Hnf1b,Tcf3,Tdgf1,Tgfbr2,Tgif1,Tlx2,Tnfaip3,Trp53,Ugdh,Kdm6a,Wnt11,Wnt3,Wnt3a,Wnt5a,Zbtb17,Aplnr,Ets2,Map2k5,Mapk7,Osr1,Taf10,Cul3,Macroh2a1,Ecsit,Mixl1,Amot,Apln,Nckap1,Myadm,Paf1,Msgn1,Dact1,Twsg1,Nat8f1,Hsbp1,Nat8,Lmbrd1,Syf2,Nat8f5,Atoh8,Nanog,Nphp3,Rtf1,Clasp2,Arfrp1,Clasp1,Pofut2,Tbx19,Nat8f2,Nat8f3,Arid1a,Vangl2,Ric8a,Osr2,Cdc73,Kdm6b,Tnrc6c,Tasor,Epb41l5,Tgif2,Wnk1,Armc5,Leo1,Setd2,Dusp5,Crb2,Zfp568,Megf8,Dusp4,Apela
GO:0007379	segment specification	FALSE	18	0.491551	0.722222	Bmp4,Chrd,Dll1,Dvl2,Ednra,Hoxa2,Irx1,Irx2,Irx3,Mafb,Meox1,Meox2,Mtf2,Nog,Six1,Osr1,Msgn1,Mllt3
GO:0007398	ectoderm development	FALSE	16	0.470126	0.625	Bmpr1a,Elf5,Erf,Fzd7,Foxa2,Lhx1,Pou5f1,Shh,Tpt1,Zbtb17,Ets2,Sall1,L3mbtl2,Vps52,Epb41l5,Grhl3
GO:0007405	neuroblast proliferation	FALSE	49	0.456381	0.632653	Neurod4,Aspm,Cd24a,Dct,Fgfr2,Fzd9,Gh,Foxg1,Hhip,Hif1a,Arhgef2,Lrp6,Ascl1,Nf1,Notch1,Numb,Numbl,Otp,Pax6,Prl2c2,Ptn,Rab10,Bex1,Cx3cl1,Shh,Six3,Sox2,Tead3,Tgfb1,Trp53,Vax1,Vegfa,Vegfc,Wnt3a,Mapk8,Racgap1,Nde1,Dock7,Akna,Plxnb2,Zzef1,Acsl6,Kctd11,Wdr62,Dmrta2,Disc1,Smo,Zfp335,Tafa3
GO:0007416	synapse assembly	TRUE	109	0.532822	0.587156	Ache,Chrnb2,Adnp,Arf6,Bsn,Cbln1,Cbln2,Cdh1,Cdh2,Cdk5,Cel,Crkl,Dbnl,Dkk1,Dvl1,Efnb1,Ephb3,Ptk2,Fzd1,Fzd5,Gabra1,Gja10,Gpc4,Grin1,Mapt,Myo6,Nrxn2,Musk,Ntrk1,Numb,Oxtr,Pdgfb,Pik3r1,Prkca,Pten,Ptprs,Rab17,Nptn,Sema4a,St8sia2,Six1,Six4,Snca,Thbs2,Tpbg,Wnt3a,Wnt5a,Wnt7a,Tlr2,Adgre5,Xlr4b,Stau2,Sdcbp,Gsk3b,Ghrl,Vps35,Clstn1,Zdhhc12,Slc25a46,Plxnd1,Srpx2,Vstm5,Ube2v2,Setd5,Slitrk5,Adgrf1,Lrfn1,Pcdhb16,Obsl1,Dnm3,Amigo2,Lrrtm2,Plxnb2,Lrrc4,Ghsr,Eif4g1,Lrtm2,Lrrtm3,Nlgn2,Sipa1l1,Farp1,Npas4,Lrfn4,Rab29,Igfn1,Lrp4,Cbln4,Amigo1,Adgrb2,Lrfn3,Plxnb1,Arhgef9,Slitrk6,Ppp1r9a,Slitrk4,Slitrk2,Nlgn3,Fbxo45,Lhfpl4,Lrrc4b,Lrtm1,Lingo4,Amigo3,Adgrl1,Lrrc24,Colq,Slitrk3,2610042L04Rik,Xlr3b
GO:0007422	peripheral nervous system development	FALSE	48	0.432628	0.416667	Adam22,Akt1,Akt2,Aldh3a2,Artn,Bag1,Cdk5,Cldn1,Dag1,Egr2,Egr3,Erbb2,Erbb3,Gdnf,Gpc1,Hand2,Hoxd10,Hoxd9,Ilk,Isl1,Lamb2,Myoc,Nab1,Nab2,Nf1,Ngf,Nhlh2,Ntf3,Osm,Pou3f2,Pou4f1,Prx,Rela,Ski,Sod1,Slc5a3,Heyl,Med12,Slc25a46,Ntf5,Pard3,Dicer1,Itgb4,Adgrg6,Sh3tc2,Adgrb2,Ncmap,Lgi4
GO:0007431	salivary gland development	FALSE	32	0.442064	0.625	Bmp7,Ctnnd1,Cdh1,Clcn2,Dag1,Edar,Fgf7,Fgf8,Fgfr2,Hgf,Il6,Lama5,Met,Nfib,Nkx3-1,Pax6,Pdgfa,Pdgfb,Plxna1,Polb,Shh,Snai2,Tgm2,Tnf,Xbp1,Ntn4,Twsg1,Plxnd1,Esrp2,Tfcp2l1,Esrp1,Btbd7
GO:0007435	salivary gland morphogenesis	FALSE	29	0.4467	0.62069	Bmp7,Ctnnd1,Cdh1,Dag1,Edar,Fgf7,Fgf8,Fgfr2,Hgf,Il6,Lama5,Met,Nfib,Nkx3-1,Pax6,Pdgfa,Pdgfb,Plxna1,Polb,Shh,Snai2,Tgm2,Tnf,Ntn4,Twsg1,Plxnd1,Esrp2,Esrp1,Btbd7
GO:0007492	endoderm development	FALSE	64	0.388532	0.46875	Angpt2,Angpt4,Arc,Bmp4,Bmpr1a,Zfp36l1,Cfc1,Col12a1,Col5a1,Col5a2,Dab2,Dkk1,Dusp2,Eomes,Ext1,Fgf8,Gata4,Gata6,Gdf1,Gdf1,Gdf3,Hhex,Hmga2,Foxa2,Onecut1,Itga5,Ldb1,Lhx1,Mesp1,Nkx2-5,Nodal,Nog,Notch1,Otx2,Pax9,Pou5f1,Pthlh,Dusp1,Sox17,Sox2,Sox7,Wnt8a,Hnf1b,Tgfb1,Nkx2-1,Macroh2a1,Mixl1,Nckap1,Paf1,Med12,Hsbp1,Nanog,Rtf1,Ankrd17,Pelo,Bptf,Cdc73,Tnrc6c,Epb41l5,Leo1,Setd2,Dusp5,Dusp4,Hdac1
GO:0007498	mesoderm development	FALSE	98	0.403569	0.44898	Macf1,Acvr1b,Acvr2b,Bmp4,Bmp7,Bmpr1a,Bmpr2,Zfp36l1,Cer1,Chrd,Dkk1,Dll3,Eomes,Epha2,Etv2,Ext1,Foxh1,Fgf8,Foxc2,Gdf1,Gdf1,Gdf3,Gpi1,Hand1,Htt,Foxf1,Hmga2,Foxa2,Hoxa11,Irx3,Ldb1,Lhx1,Lhx2,Mesp1,Mesp2,Foxc1,Nodal,Nog,Otx2,Ovol1,Pax2,Pou4f1,Pou5f1,Ppp2ca,Prkar1a,Scx,Sfrp2,Exoc4,Shh,Six2,Snai1,Srf,T,Tal1,Tbx1,Tbx3,Tbx6,Hnf1a,Tcf15,Tcf7l1,Tead2,Tlx2,Trp63,Kdm6a,Vegfa,Wnt11,Wnt3,Wnt3a,Wnt5a,Yap1,Zic2,Dand5,Ets2,Osr1,Taf10,Ecsit,Mixl1,Nckap1,Msgn1,Sall1,Twsg1,Rps6ka6,Ctdnep1,Mesd,Fendrr,Nanog,Pofut2,Tbx19,Churc1,Kdm6b,Epb41l5,Palb2,Armc5,Nup133,Setd2,Crb2,Megf8,Smo
GO:0007520	myoblast fusion	FALSE	41	0.380366	0.414634	Cacna1s,Casp1,Cav3,Cd53,Cd81,Cflar,Dyrk1b,Ehd1,Flot1,Flt3l,Cxcl10,Il4,Il4ra,Ins2,Cxcl9,Myod1,Myog,Neo1,Nfatc2,Ntn3,Pitx2,Ptgfrn,Ccl8,Wnt1,Adamts5,Gdf15,Mapk14,Tnfsf14,Nphs1,Gsk3b,Mymk,Scgb3a1,Syna,Il36g,Myof,Adamts15,Synb,Ehd2,Tmem182,Mymx,Fer1l5
GO:0007528	neuromuscular junction development	FALSE	33	0.473828	0.575758	Chrna1,Cacna1s,Cacnb1,Cacnb3,Chat,Col4a5,Crkl,Dctn1,Dvl1,Erbb2,F2r,Fgfr2,Fzd9,Ky,Lamb2,Nedd4,Musk,Pak1,Ptn,Sorbs1,Six1,Six4,Tnc,Gsk3b,Rer1,Mesd,Spg11,Lrp4,Dok7,P2rx2,Gphn,Unc13a,Colq
GO:0007530	sex determination	FALSE	24	0.348699	0.375	Nr0b1,Amh,Dhh,Gnrh1,Igf1r,Insr,Ptgdr,Six4,Sox3,Sox9,Tcf21,Sry,Wnt4,Wt1,Sf1,Insrr,Nr5a1,Foxl2,Dmrt1,Slxl1,Tmem184a,Rsl1,Sly,Slx
GO:0007549	dosage compensation	FALSE	33	0.363034	0.151515	Brca1,Ctcf,Hcfc1,Jarid2,Msl3,Upf1,Eif1,Tsix,Zfy2,Macroh2a1,Exosc10,Hnrnpu,Mcrs1,Suz12,Mettl3,Kat8,Pcgf3,Jpx,Msl1,Smchd1,Kansl1,Msl2,Ftx,Ogt,Rbm15b,Wdr5,Xist,Phf20,Rbm15,Ythdc1,Lrif1,Prdm14,Macroh2a2
GO:0007565	female pregnancy	FALSE	142	0.347581	0.302817	Pzp,Acvr1b,Adra2a,Adra2b,Adra2c,Akt1,Prdx3,Arhgdib,Prdm1,Bmpr2,Calr,Cbs,Cdh1,Comt,Crh,Crhbp,Ctsb,Prl8a2,Emp2,Stx2,Epn1,Epo,Epor,Esr1,Fut7,Grn,H2-Q2,H2-Q7,H3f3b,Mst1,Hmx3,Hpgd,Hsd11b2,Hsf1,Il11ra1,Acod1,Cuzd1,Klf9,Kpna6,Lamb1,Lgals9,Lif,Men1,Mmp12,Mmp2,Mmp9,Mug1,Nodal,Oxtr,Prl3d1,Prl3b1,Pla2g4a,Prl2c2,Prl2c3,Prl7d1,Prl,Prl4a1,Prl6a1,Prl8a6,Prl7a1,Prl7a2,Ptgis,Ptgs2,Ptn,Polr1b,Rxra,Rxrb,Sod1,Sp1,Stat5a,Sult1e1,Tead4,Thbd,Trim28,Timp1,Dedd,Ube2a,Vdr,Vegfa,Wnt4,Nlrp5,Mapk1,Mapk3,Psg17,Prl3c1,Prl5a1,Corin,Tmed2,Prl2a1,Ghrl,Smurf2,Prl2b1,Prl3a1,Prl8a9,Prl7c1,Ooep,Tppp3,Tcf23,A1cf,Ube2q1,Syde1,Prl8a1,Prl8a8,Prl7b1,Vmp1,Maged2,Arid1a,Prl2c5,Tle6,Prss28,Prss29,Havcr2,Ash1l,Itgb4,Ghsr,Prl3d2,Prl3d3,Ythdf3,Nppa,A2m,Ago2,Psg22,Ggn,Kiss1,Prdm14,Mir20a,Mir21a,Mir143,Mir26a-1,Mirlet7a-1,Mirlet7b,Mirlet7c-1,Mirlet7d,Ldoc1,Ubtfl1,Hspe1-rs1,Zscan4b,Prl2c1,Mir26a-2,Mirlet7a-2,Mirlet7c-2,Apela
GO:0007566	embryo implantation	FALSE	62	0.348215	0.306452	Pzp,Acvr1b,Arhgdib,Calr,Cdh1,Emp2,Stx2,Epo,Fut7,Grn,H2-Q7,H3f3b,Mst1,Hmx3,Il11ra1,Acod1,Klf9,Lamb1,Lif,Mmp12,Mmp2,Mmp9,Mug1,Nodal,Ptgis,Ptgs2,Polr1b,Rxra,Sod1,Tead4,Trim28,Timp1,Vegfa,Nlrp5,Smurf2,Ooep,Tppp3,A1cf,Ube2q1,Syde1,Vmp1,Arid1a,Prss28,Prss29,Itgb4,Ythdf3,Ago2,Ggn,Prdm14,Mir20a,Mir143,Mir26a-1,Mirlet7a-1,Mirlet7b,Mirlet7c-1,Mirlet7d,Ubtfl1,Zscan4b,Mir26a-2,Mirlet7a-2,Mirlet7c-2,Apela
GO:0007568	aging	FALSE	64	0.397428	0.375	Adra1d,Agtr1a,Agtr1b,Alpl,Akt1,Apex1,Cd68,Cdkn1c,Cdkn2a,Comp,Coq7,Cyp27b1,Edn1,Ednra,Eif2s1,Ercc1,Ercc2,Gna11,Gna13,Gnao1,Gnaq,Grb2,Hyal2,Kl,Krt14,Krt16,Mmp2,Mmp9,Ogg1,Pax5,Enpp1,Polg,Shc1,Sin3a,Sod1,Terc,Trp63,Tsc2,Capn10,Avpr1b,Mapk1,Mapk3,Nr5a1,Cln8,Serp1,Avpr1a,Cisd2,Krtap4-6,Ctc1,Krtap4-13,Arhgef12,Krt25,Ifi27l2a,Fbxo4,Msra,Sec63,Eif2b5,Rnf165,Lncpint,Helt,Acmsd,Norad,Ndufs6,Gsk3a
GO:0007584	response to nutrient	FALSE	57	0.403443	0.473684	Ada,Adsl,Ahcyl,Alpl,Arsb,Arsa,Serpinc1,Bche,Bglap3,Bglap,Bglap2,Cbs,Cd3e,Cdkn2b,Cdkn2d,Cyp24a1,Cyp27b1,Fes,Folr1,Pdia3,Foxa2,Lpl,Lrp6,Alad,Mapt,Ncoa1,Pdk2,Enpp1,Pemt,Pim1,Eif2ak2,Rbp1,Rxra,Nr1h4,Slc16a1,Snai2,Srf,Usf1,Usf2,Vdr,Xbp1,Slc27a4,Postn,Cubn,Snw1,Dcps,Kynu,Ndor1,Ndor1,Aacs,Suox,Lct,Kank2,Ahcy,Scd4,Serpina7,Mn1
GO:0007585	respiratory gaseous exchange by respiratory system	FALSE	50	0.488553	0.64	Chrna4,Adh5,Adrb2,Ap3b1,Phox2a,Ecel1,Edn1,Ednra,Flt4,Gls,Grin1,Gsx2,Hoxa5,Ndst1,Jag2,Mafb,Man1a2,Ndufs4,Ntsr1,Phox2b,Rab3a,Sftpb,Sftpd,Tcf15,Tnnc1,Traf4,Kdm6a,Ywhaz,Zfand5,Fto,Tlx3,Spag6l,Mtg2,Fut8,Slc5a3,Tas2r108,Spag16,Odad4,Selenon,Stard7,Hps1,Mtg1,Nlgn2,Cfap221,Nlgn3,Pask,Ttll1,Spef2,Nek10,Cfap43
GO:0007586	digestion	FALSE	116	0.375676	0.448276	Aco1,Apoa1,Apoa2,Apoa4,Aqp1,Aqp5,Arx,Cckar,Cckbr,Cd36,Cel,Chrm1,Copa,Crh,Crhr2,Cyp8b1,Dgat1,Drd3,Fabp2,Fabp1,Hrh2,Il17a,F11r,Kcnn4,Kcnq1,Ldlr,Lep,Muc13,Mdk,Mmp13,Muc2,Neurod1,Neurog1,Npr3,Oprk1,Oprl1,Oxtr,Abcb1a,Ptger1,Ptger3,Sct,Slc22a5,Slc5a1,Sox9,Scarb1,Strap,Tff1,Tff2,Tff3,Tlr4,Trpc1,Prss2,Ucn,Ugcg,Nr1h3,Nr1h2,Prap1,Vamp8,Vdr,Vil1,Ezr,Abcg5,Hip1r,Stk39,Asah2,Cyp39a1,Nmu,Slc22a21,Ghrl,Ireb2,Apoa5,Hamp2,Ctrb1,Zfp830,Pbld2,Inava,Abcg8,Pbld1,Pnlip,Wnk4,Rsc1a1,Gpr39,Isx,Gcnt3,Tymp,Capn9,Vsig1,Tlr9,Ucn3,Hamp,Tac4,Slco1a5,Clps,Pgc,Acat2,Slc9a4,Pawr,Muc4,Capn8,Slc26a6,Ucn2,Trpv1,Ghsr,Akr1d1,Slc26a7,Tifab,Chrm5,Adm2,Madd,Wnk1,Mogat2,Npc1l1,Enpp7,Nod2,Clpsl2,Lrcol1
GO:0007588	excretion	FALSE	41	0.37898	0.585366	Ace,Chrnb2,Adora2a,Adra1d,Agtr2,Avpr2,Cln3,Comt,Crhr2,Cyp2j5,Drd3,Edn1,Gnai2,Anpep,Mdk,Nppb,Slc22a6,Psap,Ptger3,Ptger4,Stc1,Umod,Uts2,Slc9a3r1,Abcg3,Abcg5,Corin,Avpr1a,Nphs1,Abcg8,Grhpr,Chrnb4,Nr3c2,Chrna3,Atp6v1b1,Atp6v0a4,Trpv1,Uts2r,Mllt6,Slc5a2,Spx
GO:0007589	body fluid secretion	FALSE	88	0.321052	0.306818	Ada,Adora3,Alox12b,Aprt,Aqp1,Aqp5,Atp7b,Anxa2,Cav1,Cckar,Ccnd1,Cdo1,Cel,Chrm1,Copa,Creb1,Csn2,Csn3,Cyba,Prl8a2,Edn1,Ghrhr,Guca2b,Hif1a,Kcnn4,Mmp13,Neurog1,Npr3,Oprk1,P2ry2,Enpp1,Prl3d1,Prl3b1,Prl2c2,Prl2c3,Prl7d1,Prl,Prl4a1,Prl6a1,Prl8a6,Prl7a1,Prl7a2,Ptger4,Scnn1b,Sct,Stat5a,Trp73,Trpc1,Ucn,Nr1h3,Nr1h2,Usf2,Vamp8,Vdr,Vegfa,Xbp1,Xdh,Zbtb7b,Agr2,Prl3c1,Prl5a1,Stk39,Celsr2,Prl2a1,Foxb1,Prl2b1,Prl3a1,Prl8a9,Map1lc3b,Prl7c1,Rab14,Wnk4,Prl8a1,Prl8a8,Prl7b1,Tac4,Nlrp6,Gpat4,Traf3ip2,Prl2c5,Tifab,Prl3d2,Prl3d3,Madd,Slc4a5,Wnk1,Oas2,Prl2c1
GO:0007595	lactation	FALSE	46	0.273158	0.195652	Aprt,Atp7b,Cav1,Ccnd1,Cdo1,Creb1,Csn2,Csn3,Prl8a2,Ghrhr,Hif1a,Prl3d1,Prl3b1,Prl2c2,Prl2c3,Prl7d1,Prl,Prl4a1,Prl6a1,Prl8a6,Prl7a1,Prl7a2,Stat5a,Usf2,Vdr,Vegfa,Xbp1,Xdh,Zbtb7b,Prl3c1,Prl5a1,Prl2a1,Foxb1,Prl2b1,Prl3a1,Prl8a9,Prl7c1,Prl8a1,Prl8a8,Prl7b1,Gpat4,Prl2c5,Prl3d2,Prl3d3,Oas2,Prl2c1
GO:0007596	blood coagulation	FALSE	137	0.324457	0.408759	Adra2a,Adra2b,Adra2c,Adrb2,Alox12,Anxa8,Ap3b1,Apoh,Serpinc1,Blk,Serping1,C3,C9,Anxa2,Cav1,Cd34,Cd36,Entpd2,Comp,Ctsg,F10,F13b,F2,F2r,F2rl1,F2rl2,F2rl3,F5,F7,F8,F9,Fbln1,Fcer1g,Fga,Fzd6,Gata1,Gna13,Gp1ba,Gp1bb,Pdpn,Lilrb4a,Lilrb4a,Gp5,Serpind1,Ptpn6,Foxa2,Hnf4a,Hpse,Il6,Il6ra,Itgb3,F11r,Klkb1,Kng1,Sh2b3,Lyst,Nfe2l2,P2rx1,P2ry1,Bloc1s6,Pdgfa,Pdgfb,Prkca,Pla2g4a,Serpine1,Plau,Plg,Serpinf2,Proc,Procr,Pros1,Ptger3,Ptprj,Hps6,S100a9,Cx3cl1,Selp,Shh,Slc4a1,Srf,Syk,Tbxa2r,Prdx2,Tec,Tfpi,Tfpi2,Thbd,Thbs1,Tlr4,Cd40lg,Txk,Tyro3,Vwf,Wnt3a,Papss2,Axl,Ceacam1,Tspan32,Vkorc1,Gp9,Hgfac,Plek,Cpb2,Pf4,C1qtnf1,Psg23,F12,C1galt1c1,Proz,Fundc2,Prss56,Lnpk,Mmrn1,Treml1,Pear1,Hrg,Fgg,Mpig6b,Fermt3,Adtrp,F11,Fgb,Bloc1s4,Hps4,Hps1,Tspan8,Serpina10,Enpp4,Bloc1s3,Vps33b,Nbeal2,Gp6,Hps5,Emilin2,Adamts13,Kng2,Tpsab1
GO:0007599	hemostasis	FALSE	140	0.329455	0.414286	Adra2a,Adra2b,Adra2c,Adrb2,Alox12,Anxa7,Anxa8,Ap3b1,Apoh,Serpinc1,Blk,Serping1,C3,C9,Anxa2,Cav1,Cd34,Cd36,Entpd2,Comp,Ctsg,F10,F13b,F2,F2r,F2rl1,F2rl2,F2rl3,F5,F7,F8,F9,Fbln1,Fcer1g,Fga,Fzd6,Gata1,Gna13,Gp1ba,Gp1bb,Pdpn,Lilrb4a,Lilrb4a,Gp5,Serpind1,Ptpn6,Foxa2,Hnf4a,Hpse,Il6,Il6ra,Itgb3,F11r,Klkb1,Kng1,Sh2b3,Lyst,Nfe2l2,P2rx1,P2ry1,Bloc1s6,Pdgfa,Pdgfb,Prkca,Pla2g4a,Serpine1,Plau,Plg,Serpinf2,Proc,Procr,Pros1,Ptger3,Ptprj,Hps6,S100a9,Cx3cl1,Selp,Shh,Slc4a1,Srf,Syk,Tbxa2r,Prdx2,Tec,Tfpi,Tfpi2,Thbd,Thbs1,Tlr4,Cd40lg,Tph1,Txk,Tyro3,Vwf,Wnt3a,Papss2,Axl,Ceacam1,Tspan32,Vkorc1,Zfp385a,Gp9,Hgfac,Plek,Cpb2,Pf4,C1qtnf1,Psg23,F12,C1galt1c1,Proz,Fundc2,Prss56,Lnpk,Mmrn1,Treml1,Pear1,Hrg,Fgg,Mpig6b,Fermt3,Adtrp,F11,Fgb,Bloc1s4,Hps4,Hps1,Tspan8,Serpina10,Enpp4,Bloc1s3,Vps33b,Nbeal2,Gp6,Hps5,Emilin2,Adamts13,Kng2,Tpsab1
GO:0007601	visual perception	FALSE	141	0.3522	0.397163	Abca4,Chrnb2,Opn1sw,Vsx2,Cnga1,Cnga3,Col2a1,Col1a1,Crx,Cryaa,Cryba1,Cryba2,Cryba4,Crybb1,Crybb2,Crybb3,Cryga,Crygb,Crygc,Crygd,Cryge,Crygf,Crygs,Gabrr2,Opn1mw,Gja10,Gja3,Gjc1,Gjd2,Glrb,Gnat1,Gnat2,Guca1a,Gucy2e,Cep250,Lamb2,Lum,Rdh11,Mip,Trpm1,Myo5a,Myo7a,Ndufs4,Pde6b,Pde6g,Ppef2,Ppt1,Prph2,Rcvrn,Rdh5,Rlbp1,Rom1,Rp1,Rpe65,Pdc,Rrh,Rs1,Sox14,Th,Nr2e1,Tulp1,Unc119,Ush2a,Slc45a2,Wfs1,Zic2,Lamc3,Grk1,Vax2,Best1,Hsf4,Cln8,Cabp2,Opn4,Cngb3,Bbs1,Irx5,Dll4,Cacna1f,Rgr,Impg1,Ngb,Dram2,Bbs2,Pdcl,Nob1,Dnajc19,Reep6,Gprc5c,Cabp4,Rd3,Opa1,Nxnl2,Cln6,Rpgrip1,Rdh12,Pde6h,Lrat,Cnnm4,Slc4a10,Rdh10,Spata7,Guca1b,Bfsp2,Grm6,Adgrv1,Pde6c,Aipl1,Vsx1,Arr3,Crb1,Cln5,Rho,Crygn,Gpr179,Impg2,Crybg3,Clic5,Pcare,Pde6a,Cplx4,Atf6,Clrn1,Rdh8,Cplx3,Lctl,Nyx,Aoc2,Slitrk6,Lrit3,Rgs9bp,Gucy2f,Mfrp,Rp1l1,Cacna2d4,Myo3b,Cngb1,Opn5,Opa3,Myo3a,Prcd
GO:0007602	phototransduction	FALSE	26	0.282526	0.192308	Opn1sw,Opn3,Opn1mw,Gnat1,Gnat2,Gnb1,Gngt1,Guca1a,Rdh11,Rcvrn,Rrh,Rs1,Grk1,Opn4,Rgr,Gpr88,Cabp4,Guca1b,Arrb1,Pde6c,Cds2,Aipl1,Rho,Cngb1,Opn5,Gpr52
GO:0007612	learning	FALSE	112	0.523636	0.526786	Abl2,Asic1,Chrnb2,Adam2,Adrb2,Apbb1,Arf4,Atp8a1,Bche,Cacna1e,Cdk5,Chrd,Cln3,Comt,Creb1,Crh,Crhr1,Dbh,Dkk1,Drd1,Drd3,Drd4,Drd5,En1,Glp1r,Grin1,Gucy2d,Htt,Hif1a,Hrh1,Hrh2,Htr6,Elavl4,Idua,Kras,Map1a,Neurod2,Nf1,Nog,Nrxn2,Ntsr1,Oprk1,Oprl1,Pak1,Ppt1,Ptgs1,Ptgs2,Ptn,Rag1,Sct,Nptn,Sgk1,Srf,Stra6,Abcc8,Tacr2,Tbr1,Th,Tpbg,Ube3a,Ucn,Vdac1,Vdac3,Tlr2,Cln8,Abca7,Prkn,Rgs14,Atxn1l,Nptx2,Pgrmc1,B4galt2,Deaf1,Ift20,Slc12a5,Jph3,Ghrl,Gmfb,Foxb1,Gpr88,Tsc1,Atad1,Taco1,Cic,Ddhd2,Ckap5,Ctns,Hrh3,Ric8a,Synj1,Braf,Ttc36,Zzef1,Dcdc2a,Kmt2a,Pak6,Git1,Amph,Aaas,Rin1,Npas4,Ythdf1,Syt11,Pak5,Shank1,Nlgn3,Dgki,Lrrn4,Peg13,Mup20,Specc1,Nps
GO:0007613	memory	FALSE	96	0.492741	0.541667	Asic1,Chrnb2,Adnp,Arc,Casp1,Chat,Comt,Creb1,Crebbp,Crhr1,Dbh,Drd1,Drd4,Fen1,Kat2a,Gip,Glp1r,Grin1,Hrh1,Hrh2,Idua,Igf2,Il1b,Il1rn,Itga3,Itga5,Itpr3,Lcn2,Ldlr,Lmx1b,Mdk,Map1a,Mapt,Ngf,Nog,Musk,Ntan1,Ntf3,Oxtr,Prkcz,Psen2,Pten,Ptgs1,Ptgs2,Ptn,Serpinf1,Sgk1,Slc2a4,Srf,Abcc8,Syt4,Th,Bace1,Abca7,Rgs14,Atxn1l,Pgrmc1,Pla2g6,B4galt2,Rcan2,Rcan1,Jph3,Trpm7,Chd8,Paip2,Atad1,Aph1c,Trpm4,Cic,Nfatc4,Kmt2b,Adgrf1,Ntf5,Ctns,Trem2,Hrh3,Ehmt2,Lmx1a,Scn2a,Ttc36,Aph1b,Cpeb3,Pak6,Spg11,Btbd9,Pja2,Rin1,Npas4,Ythdf1,Syt11,Pak5,Shank1,Klk8,Lrrn4,Foxo6,Crtc1
GO:0007616	long-term memory	FALSE	23	0.500961	0.565217	Arc,Crebbp,Kat2a,Grin1,Lcn2,Ldlr,Prkcz,Sgk1,Slc2a4,Srf,Rgs14,Chd8,Trpm4,Nfatc4,Ntf5,Ctns,Ehmt2,Cpeb3,Btbd9,Pja2,Npas4,Shank1,Lrrn4
GO:0007617	mating behavior	FALSE	33	0.453803	0.636364	Ada,Aplp2,Cyp11a1,Drd1,Drd4,Drd5,Ednra,Grin1,Grn,Ncoa1,Ncoa2,Nhlh2,Oxtr,P2rx1,P2ry1,P2ry2,Pten,Shh,Th,Thra,Thrb,Trpc2,Avpr1a,Svs3a,Fuom,Ube2q1,Hdac4,Taar5,Dmrta1,Klk14,Tgm4,Esp1,Vmn2r116
GO:0007622	rhythmic behavior	FALSE	46	0.391297	0.434783	Chrnb2,Ada,Adora2a,Ahcyl,Alb,Casp1,Chat,Cort,Csf2,Drd1,Drd3,Egr2,Ghrh,Ghrhr,Il6,Kcnq1,Lepr,Mc3r,Mup1,Ncoa2,Npy2r,Oprl1,Pten,Ptger3,Ptger4,Ncor1,Six3,Trp53,Uts2,Naglu,Opn4,Usp2,Nmu,Ghrl,Mta1,Nr1d1,Uts2r,Btbd9,Ciart,Mtnr1b,Nlgn3,Ahcy,Gpr157,Nr1d2,Nms,Nps
GO:0007626	locomotory behavior	FALSE	150	0.516589	0.573333	Abl2,Chrna4,Chrnb2,Adam22,Adora2a,Apba2,Aplp2,Astn1,Atp7a,Cacna1e,Celsr1,Chat,Clcn3,Crh,Crhr1,Cstb,Dbh,Dlg4,Dnm1,Dpp4,Drd1,Drd3,Drd4,En1,Fxn,Fshr,Fzd4,Gip,Glrb,Gnao1,Grin1,Grin2d,Grn,Htt,Hexa,Hipk2,Foxa2,Hoxb8,Hoxd10,Hoxd9,Hprt,Elavl4,Ido1,Idua,Lepr,Lmx1b,Mc3r,Mapt,Mup1,Myo15,Myo5a,Myo6,Ncoa2,Ndufs4,Ngf,Npy1r,Ntan1,Ntsr1,Oprd1,Oprk1,Oprl1,Otog,Enpp1,Pitx3,Ppp3cb,Ppt1,Psap,Pten,Ncor1,Scn8a,Slc22a5,Snca,Sncg,Sod1,Tal1,Th,Nkx2-1,Trh,Tshr,Ube3a,Cln8,Naglu,Zfp385a,Prkn,Usp2,B4galt2,Rcan2,Fezf2,Rcan1,Espn,Aldh1a3,Slurp1,Park7,Myg1,Gmfb,Gpr88,Htra2,Tsc1,Vps35,Agtpbp1,Slc25a46,Aph1c,Ddhd2,Rasd2,Ckap5,Abhd12,Cln6,Nav2,Ntf5,Pum1,Ctns,Slc4a10,Fig4,Chrnb4,Grm6,Sobp,Asl,Lmx1a,Chrna3,Mta1,Dmbx1,Mcoln3,Aph1b,Ghsr,Arcn1,Pak6,Spg11,Nlgn2,Arrb2,Git1,Btbd9,Gigyf2,Qrfp,Ciart,Zmpste24,Gbx1,Sez6l2,Slitrk6,Dmrt3,Pak5,Lgi4,Bsx,Strn,Vps13a,Apba1,Mir23a,Nms,Gpr52,Mir96,Bc1
GO:0007628	adult walking behavior	FALSE	22	0.546013	0.590909	Abl2,Chat,Drd1,Fxn,Glrb,Hexa,Hipk2,Idua,Mapt,Ndufs4,Enpp1,Scn8a,Trh,Cln8,Htra2,Agtpbp1,Abhd12,Ctns,Arrb2,Zmpste24,Gbx1,Dmrt3
GO:0007631	feeding behavior	FALSE	93	0.477427	0.602151	Ace,Chrnb2,Adora2a,Adrb3,Agrp,Agtr1a,Agtr1b,Aoc3,Aplp2,Cckar,Cd36,Cpt1a,Crhr1,Crhr2,Cyp11b2,Dgat1,Drd1,En1,Esr2,Glp1r,Gls,Grin1,Guca2b,Hand2,Hcrt,Htr1a,Htr1b,Iapp,Insr,Lep,Lepr,Mc3r,Mc4r,Npy1r,Npy2r,Npy5r,Oprd1,Oprk1,Oprl1,Oxtr,P2ry1,Pou4f1,Ppy,Reg2,Ren1,Stra6,Tacr3,Tbr1,Tcf15,Th,Nkx2-1,Trh,Ucn,Gdf15,Insl5,Mmp17,Ceacam2,Apln,a,a,Nmu,Retn,Ghrl,Ubr3,Ace2,Ube2q1,Gpr39,Sgip1,Rmi1,Hrh3,Derl2,Dmbx1,Phf21a,Mchr1,Ghsr,Npb,Nmur2,Pyy,Adm2,Prlhr,Gigyf2,Qrfp,Hcrtr1,Ankrd26,Helt,Bbs12,Rxfp4,Bsx,Mrap2,Npw,Gfral,Prlh,Bbip1
GO:0007632	visual behavior	FALSE	49	0.496786	0.469388	Abl2,Chrnb2,Adam2,Apbb1,Cacna1e,Cdk5,Chrd,Creb1,Crhr1,Dbh,Drd1,Drd3,Drd5,Grin1,Htt,Hif1a,Hoxa1,Hrh1,Hrh2,Idua,Kras,Nf1,Nog,Rag1,Sct,Nptn,Sgk1,Abcc8,Abca7,Opn4,Rgs14,B4galt2,Deaf1,Ift20,Ghrl,Foxb1,Dynlrb1,Ddhd2,Ckap5,Ctns,Ric8a,Braf,Ttc36,Zzef1,Dcdc2a,Kmt2a,Nlgn3,Lrrn4,Nps
GO:0007635	chemosensory behavior	FALSE	18	0.340042	0.333333	Drd4,Gjb4,Grin1,Gucy2d,Lmx1b,Ntrk1,Tpbg,Bbs1,Ubr3,Lmx1a,Atp6v1b1,Taar4,P2rx3,Mrgpra3,Shank1,Peg13,Mup20,Mrgprx1
GO:0008016	regulation of heart contraction	FALSE	134	0.452365	0.58209	Ada,Adm,Adra1d,Adrb2,Agtr2,Atp1a1,Atp2a2,Atp5j,Bmp10,Cacna1d,Cacna1e,Casq2,Cav1,Cav3,Crhr2,Csrp3,Dlg1,Dmpk,Dsc2,Dsg2,Edn1,Edn2,Edn3,Ednra,Fkbp1b,Gata4,Gch1,Gja5,Gjc1,Glp1r,Gnao1,Hbegf,Hey2,Hrc,Ifng,Il2,Irx3,Isl1,Jup,Kcna5,Kcne1,Kcnh2,Kcnj2,Kcnj5,Kcnq1,Mc3r,Mdm4,Mef2a,Mybpc3,Myh6,Myl4,Myl3,Myl2,Nkx2-5,Nos2,Nos3,Pik3r1,Prkca,Pln,Rgs2,S100a1,Scn10a,Scn1b,Scn5a,Shox2,Srebf1,Stc1,Abcc9,Tacr3,Tbx5,Tgfb2,Th,Thra,Thrb,Tnni3,Tnnt2,Sumo1,Ucn,Bves,Pebp1,Uts2,Smtn,Apln,Glrx3,Bin1,Tmem38b,Avpr1a,Irx5,Npff,Nmu,Fxyd1,Ehd3,Kcne3,Rangrf,Kcne4,Cacna1h,Popdc2,Kcne1l,Trpm4,Ace2,Scn2b,Tmem38a,Hopx,Tmem65,Tbx18,Rbfox2,Sirt1,Akap9,Ankrd39,Sri,Dsp,Grk2,Myh7,Nup155,Flna,Kcnh6,Trpv1,Hdac4,Adm2,Zmpste24,Zc3h12a,Nppa,Ffar3,Kcne2,Spx,Hcn4,Gpd1l,Gjd3,Mir208a,Scn4b,Rnf207,Tnni3k,Gsk3a,Strit1
GO:0008033	tRNA processing	FALSE	103	0.422072	0.106796	Trdmt1,Thumpd3,Hsd17b10,Mettl1,Ssb,Rtcb,Adat1,Trmt10c,Mettl2,Elp5,Rpp30,Ftsj1,Pus1,Wdr4,Qtrt1,Tsen34,Prorp,Pop4,Osgep,Dus2,Thg1l,Tsen15,Adat2,Ctu2,Trit1,Cdk5rap1,Polr3k,Mettl6,Pus3,Rpp14,Zbtb8os,Alkbh8,Trmt112,Pop1,Rtraf,Urm1,Trmt12,Mto1,Elac2,Dus1l,Tyw5,Dtwd2,Cdkal1,Dtwd1,Mocs3,Mtfmt,Trmt10b,Fars2,Rpp25l,Trnt1,2210016F16Rik,Gtpbp3,Ptcd1,Dus4l,Rpusd4,Trmu,Osgepl1,Trub1,Thumpd2,Nsun4,Elp6,Trmt11,Pop7,Elp3,Nsun6,Trmo,Bcdin3d,Tsen54,Trmt5,Elp4,Lsm6,Trmt44,Wdr6,Nat10,Clp1,Tyw1,Rpp25,Ddx1,Dph3,Qtrt2,Nsun3,Trpt1,Trmt10a,Elac1,Pop5,Rpp40,Tyw3,Tarbp1,Trmt2b,Aars2,Dus3l,Rpp38,Trub2,Grsf1,Ctu1,Thumpd1,Aars,Thada,Ankrd16,Trmt61a,Lcmt2,Tsen2,Pusl1
GO:0008038	neuron recognition	FALSE	22	0.532001	0.636364	Bsg,Casp3,Casp6,Cdk5r1,Ephb3,Ext1,Foxg1,Robo3,Nptn,Wnt5a,Ywhaz,Fezf2,Myot,Rtn4,Mypn,Celsr3,Amigo1,Arhgap35,Prtg,Megf8,Nrcam,Tnn
GO:0008045	motor neuron axon guidance	FALSE	25	0.444119	0.52	Cdk5,Cxcr4,Egr2,Erbb2,Fgf8,Mnx1,Hoxa1,Hoxa2,Kif5c,Lamc2,Lhx1,Lhx3,Lhx4,Nog,Ntn3,Etv4,Plxna3,Rac1,Rac2,Sema3f,Rhog,Rhoh,Foxp1,Rnf165,Ntn5
GO:0008053	mitochondrial fusion	FALSE	21	0.508464	0.238095	Bak1,Bax,Vat1,Prkn,Mtch2,Huwe1,Chchd3,Fis1,Stoml2,Thg1l,Oma1,Mul1,Dnm1l,Opa1,Mff,Usp30,Afg3l1,Mfn2,Pld6,Miga1,Parl
GO:0008064	regulation of actin polymerization or depolymerization	FALSE	126	0.427073	0.380952	Add1,Avil,Alox15,Arf6,Rhoa,Arpc1b,Capg,Capn1,Capza1,Capza2,Capza3,Capzb,Cfl1,Cfl2,Coro1a,Csf3,Dbnl,Dlg1,Eln,F2rl1,Fer,Flii,Mtpn,Grb2,Hcls1,Icam1,Myo1c,Pak3,Pecam1,Pfn1,Pfn2,Pik3ca,Pik3r2,Ccl21a,Twf1,Rac1,Rdx,Scin,Sh3bp1,Cyfip1,Spta1,Sptan1,Sptbn1,Swap70,Vasp,Vil1,Vill,Was,Wdr1,Hax1,Twf2,Tlr2,Map3k1,Add3,Hip1r,Bin1,Tmod4,Tmod2,Nckap1,Myadm,Nphs1,Plek,Ccl24,Arpc3,Dstn,Naa80,Arpc1a,Cdc42ep4,Mlst8,Pdxp,Cdc42ep5,Mkks,4933400A11Rik,Pycard,Baiap2l1,Bag4,Arpc5,Arpc4,Carmil1,Washc1,Esam,Arpc5l,Specc1l,Mphosph8,Pfn3,Arpc2,Cyfip2,Tmsb15a,Rictor,Kank3,Clec2i,Lmod2,Lmod1,Brk1,Plekhg2,Bbs4,Cdc42ep2,Cdc42ep1,Nckap1l,Shroom2,Kirrel,Fchsd2,Baiap2l2,Arfgef1,Rasa1,Cyrib,Gba2,Abitram,Ssh1,Arhgap35,Carmil2,Ssh2,Kank4,Ppp1r9a,Ssh3,Arhgap28,Fchsd1,Lmod3,Pfn4,Tmsb15l,Ccl26,Arhgap40,Gm14137,Tmsb15b1,Tmsb15b2,Ccl21b
GO:0008088	axo-dendritic transport	FALSE	56	0.507889	0.375	Ap3b1,Ap3d1,Ap3s1,Bsn,Dync1h1,Dst,Fmr1,Bloc1s1,Hdac6,Htt,Hif1a,Hspa8,Hspb1,Kif17,Kif1a,Kif1b,Kif1c,Kif3a,Kif5b,Kif5c,Klc1,Klc2,Map1a,Map6,Mapt,Bloc1s5,Myo5a,Bloc1s6,Pura,Snapin,Sod1,Terf2,Stau2,Spast,Hnrnpu,Actr10,Trak1,Arl8b,Agtpbp1,Mgarp,Hsbp1,Caly,Arl8a,Sfpq,Bloc1s2,Ndel1,Fbxw11,Bloc1s4,Spg11,Rab21,Madd,Klc3,Bloc1s3,Spg7,Fez1,Sybu
GO:0008089	anterograde axonal transport	TRUE	33	0.480588	0.333333	Ap3b1,Ap3d1,Ap3s1,Fmr1,Bloc1s1,Hspb1,Kif1a,Kif1b,Kif1c,Kif3a,Kif5b,Kif5c,Map1a,Bloc1s5,Bloc1s6,Snapin,Sod1,Terf2,Spast,Trak1,Arl8b,Agtpbp1,Mgarp,Caly,Arl8a,Bloc1s2,Bloc1s4,Rab21,Madd,Bloc1s3,Spg7,Fez1,Sybu
GO:0008090	retrograde axonal transport	FALSE	16	0.550783	0.375	Bsn,Dync1h1,Dst,Kif1a,Kif1b,Kif1c,Kif5b,Map1a,Snapin,Sod1,Actr10,Agtpbp1,Mgarp,Caly,Ndel1,Fbxw11
GO:0008156	negative regulation of DNA replication	FALSE	22	0.383944	0.318182	Brca2,Hcrt,Inppl1,Lig3,Timeless,Trp53,Ttf1,Smarcal1,Gmnn,Donson,Tipin,Zfp830,Fbxo5,Cdt1,Cdan1,Pds5a,Wapl,Zranb3,Enpp7,Gmnc,Mapk15,Mcidas
GO:0008203	cholesterol metabolic process	FALSE	112	0.39869	0.348214	Abcg1,Acadl,Acadvl,Aplp2,Apoa1,Apoa2,Apoa4,Apoc1,Apoc3,Cat,Cebpa,Cel,Ces1g,Cftr,Ch25h,Cyp11a1,Cyp11b2,Cyp7a1,Dhcr7,Ebp,Ephx2,Ces1c,Ces1e,Fdx1,Fdxr,Fmo5,G6pd2,G6pdx,Gba,Gnb3,Hmgcs2,Lipc,Hsd17b7,Il4,Lcat,Ldlr,Lep,Lepr,Lipe,Lrp5,Lss,Mvk,Nsdhl,Pctp,Pon1,Pex2,Saa1,Smpd1,Sod1,Sqle,Scarb1,Srebf1,Srebf2,Sult2a1,Hnf1a,Thrb,Tnfsf4,Vldlr,Cln8,Apon,Angptl3,Sult2b1,Cyp39a1,Cubn,Apoa5,Ttc39d,Dgat2,Sec14l2,Serpina12,Pmvk,Arv1,Insig2,Tm7sf2,Dhcr24,Lmf1,Cln6,Sult2a8,Lbr,Ldlrap1,Pcsk9,Hsd3b7,Apof,Cyp27a1,Ces1d,Prkaa1,Cyb5r3,Cyp11b1,Fdps,Dgkq,Hdlbp,Apobr,Mvd,Abcg4,Akr1d1,Soat2,Erlin1,Gba2,Fgl1,Ces1f,Scap,Npc1l1,Apob,Tsku,Erlin2,Ces1a,Idi2,Ces1b,Sult2a5,Sult2a3,Sult2a6,Gm9745,Sult2a2
GO:0008206	bile acid metabolic process	FALSE	37	0.299631	0.405405	Baat,Ces1g,Cyp7a1,Cyp8b1,Ces1c,Ces1e,Fgf15,Fgfr4,Hsd17b10,Fabp6,Lep,Amacr,Pex2,Nr1h4,Star,Hnf1a,Nr5a2,Slc27a2,Slc27a5,Abcb11,Slco1a6,Atp8b1,Cyp39a1,Arv1,Sult2a8,Sirt1,Cyp27a1,Ces1d,Acaa1a,Stard4,Akr1d1,Nr1d1,Ces1f,Acaa1b,Ces1a,Ces1b,Malrd1
GO:0008207	C21-steroid hormone metabolic process	FALSE	35	0.352035	0.4	Afp,Bmp2,Bmp5,Clcn2,Cyp11a1,Cyp11b2,Cyp17a1,Cyp19a1,Cyp21a1,Dab2,Hsd17b10,Hsd3b1,Hsd3b2,Hsd3b3,Hsd3b4,Hsd3b5,Hsd3b6,Rest,Scnn1b,Wnt4,Cyp2d22,Cacna1h,Stard3,Akr1cl,Akr1c21,Srd5a1,Akr1c6,Akr1c18,Akr1c14,Cyp11b1,Dgkq,Akr1c20,Akr1d1,Dhrs9,Hsd3b9
GO:0008209	androgen metabolic process	FALSE	20	0.432025	0.55	Adm,Cyp19a1,Esr1,H2-Ke6,Hsd17b10,Hsd17b2,Hsd17b7,Hsd3b2,Hsd3b3,Hsd3b6,Sgpl1,Shh,Scarb1,Wnt4,Srd5a1,Srd5a2,Plekha1,Hsd17b11,Akr1d1,Dhrs9
GO:0008210	estrogen metabolic process	FALSE	19	0.343287	0.315789	Comt,Cyp19a1,Cyp1a1,Cyp1a2,Cyp1b1,H2-Ke6,Hsd17b10,Hsd17b1,Hsd17b2,Hsd17b7,Sgpl1,Star,Sult1e1,Sult1a1,Schip1,Ugt2b1,Plekha1,Ugt1a7c,Ugt1a1
GO:0008211	glucocorticoid metabolic process	FALSE	20	0.446279	0.5	Apoa1,Atp1a1,Bmp2,Bmp5,Serpina6,Crh,Cyp11a1,Cyp11b2,Cyp17a1,Cyp21a1,Hsd11b1,Hsd11b2,Rest,Star,Wnt4,Stub1,Cacna1h,H6pd,Cyp11b1,Dgkq
GO:0008214	protein dealkylation	FALSE	24	0.427822	0.25	Hr,Phf2,Kdm5c,Kdm5d,Ube2b,Kdm6a,Hsf4,Riox2,Pagr1a,Riox1,Alkbh4,Kdm5b,Kdm4c,Kdm8,Jmjd6,Jmjd1c,Kdm5a,Kdm6b,Kdm1b,Kdm2a,Kdm4a,Fbxl19,Kdm4d,Kdm7a
GO:0008272	sulfate transport	FALSE	16	0.377999	0.5	Slc26a3,Slc26a2,Slc26a4,Racgap1,Slc25a10,Slc13a1,Slc25a30,Slc25a11,Slc26a5,Slc26a6,Slc26a7,Slc26a10,Slc26a8,Slc26a1,Slc26a11,Slc26a9
GO:0008277	regulation of G protein-coupled receptor signaling pathway	FALSE	91	0.456649	0.494505	Ada,Adcyap1,Adm,Adrb2,Aplp1,Bicd1,C3,Calcr,Camk2b,Crhr2,Cry1,Dnm1,Dnm2,Drd3,Edn1,F2,Fgf8,Fpr2,Gnai2,Gpr27,Ptgdr2,Htr1b,Htr2b,Itgb3,Mgrn1,Met,Oprl1,Pde6g,Phb,Pld2,Ptger3,Rgs2,Rock1,Rock2,Pdc,Sag,Ccl5,Sstr4,Snca,Dynlt1b,Tub,Aplnr,Grk1,Grk6,Prmt5,Apln,Rgs1,Tmod2,Rgs14,Ramp2,Ubqln2,Ramp3,Plek,Acpp,Rgs18,Abhd6,Gprasp1,Pdcl,Gpsm1,Klk5,Ly6g6e,Crtc3,Rgs12,Gper1,Mrap,Pde6h,Ric8a,Zdhhc7,Arrb1,Grk2,Dgkq,Aipl1,Necab2,Arr3,Usp33,Kctd12b,Slc39a14,Arrb2,Git1,Ppp1r9b,Grp,Becn2,Gas2l2,Kctd12,Mrap2,Rgs13,Klk14,Rph3al,Gipr,Gsk3a,Apela
GO:0008286	insulin receptor signaling pathway	FALSE	95	0.468922	0.442105	Ahsg,Akt1,Akt2,Apc,Cav2,Cdk4,Socs3,Socs1,Csrp3,Eif4ebp1,Fer,Foxc2,Fut7,Gnai2,Grb2,Igf1r,Igf2,Il1b,Inppl1,Ins2,Insr,Irs3,Irs4,Kl,Lep,Marcks,Mstn,Pak1,Pdk2,Enpp1,Pik3r1,Pik3r2,Pik3r3,Pik3r3,Pip4k2a,Prkca,Prkcz,Inpp5k,Ptpn11,Ptpra,Ptprj,Rbm4,Rela,Rpe65,Nr1h4,Srsf3,Sorbs1,Shc1,Smarcc1,Srebf1,Tsc2,Ybx1,Zbtb7b,Sh2b2,Slc27a4,Pdk4,Nucb2,Foxo4,Slc2a8,Gsk3b,Baiap2l1,C1qtnf12,Serpina12,Lmbrd1,Dnai1,Mzb1,Rarres2,Rps6kb1,Adipor1,Appl1,Opa1,C2cd5,Ndel1,Phip,Sirt1,Nucks1,Prkaa1,Pip4k2b,Ogt,Mfn2,Socs7,Tns2,Slc39a14,Erfe,Obp2a,Ncoa5,Ankrd26,Ffar3,Vwa2,Gpr21,Irs2,Mir143,Trim72,Gsk3a,Mir494
GO:0008299	isoprenoid biosynthetic process	FALSE	29	0.366788	0.310345	Cyp1a1,Ggps1,Hmgcs2,Lss,Mvk,Aldh1a2,Rbp1,Rdh16,Rpe65,Nus1,Aldh1a3,Srd5a3,Dhdds,Pmvk,Pdss2,Coq2,Prmt3,Rdh10,Rdh9,Rdh1,Fdps,Mvd,Rdh19,Rdh16f2,Aldh8a1,Dhrs9,Idi1,Idi2,Gm9745
GO:0008306	associative learning	FALSE	71	0.511082	0.492958	Abl2,Asic1,Chrnb2,Adam2,Adrb2,Apbb1,Cacna1e,Cdk5,Chrd,Cln3,Creb1,Crh,Crhr1,Dbh,Drd1,Drd3,Drd4,Drd5,Glp1r,Grin1,Gucy2d,Htt,Hif1a,Hrh1,Hrh2,Idua,Kras,Map1a,Neurod2,Nf1,Nog,Oprk1,Oprl1,Ppt1,Rag1,Sct,Nptn,Sgk1,Srf,Abcc8,Tbr1,Tpbg,Ucn,Cln8,Abca7,Rgs14,Nptx2,Pgrmc1,B4galt2,Deaf1,Ift20,Ghrl,Foxb1,Tsc1,Ddhd2,Ckap5,Ctns,Ric8a,Braf,Ttc36,Zzef1,Dcdc2a,Kmt2a,Rin1,Shank1,Nlgn3,Lrrn4,Peg13,Mup20,Specc1,Nps
GO:0008333	endosome to lysosome transport	FALSE	41	0.494687	0.341463	Ap3d1,Rhob,Cdx2,Aktip,Hgs,Lyst,Mgrn1,Rab12,Rab7,Snapin,Sort1,Bin1,Stx7,Uevld,Ubxn6,Chmp3,Trak1,Arl8b,Gprasp1,Vps11,Tgfbrap1,Mvb12a,Clec16a,Snx27,Chmp5,Vps16,Pcdhga3,Dennd3,Cacng5,Hook2,Dtx3l,Vps41,Rab7b,Becn2,Vps18,Tpcn2,Vps39,Vcp,Rilp,Hook3,Atg14
GO:0008334	histone mRNA metabolic process	FALSE	17	0.427896	0.176471	Atm,Upf1,Slbp,Ssb,Xrn1,Exosc10,Cpsf2,Cpsf3,Mtpap,Ncbp2,Dcp2,Lsm11,Exosc4,Lsm10,Tent4b,Zfp473,Mblac1
GO:0008340	determination of adult lifespan	FALSE	26	0.378562	0.192308	Atm,Coq7,Atn1,Gba,Ghrhr,Htt,Ide,Lep,Meg3,Msh2,Msh6,Enpp1,Pou1f1,Rad54l,Suv39h1,Trex1,Trp53,Ercc5,Icmt,Tmem135,Tfcp2l1,Prdm2,Bbc3,Cgas,Zmpste24,Rad54b
GO:0008344	adult locomotory behavior	FALSE	60	0.525944	0.516667	Abl2,Adam22,Chat,Clcn3,Cstb,Dnm1,Drd1,Drd4,En1,Fxn,Gip,Glrb,Grin1,Grin2d,Hexa,Hipk2,Foxa2,Hoxb8,Hoxd10,Hoxd9,Idua,Mapt,Ndufs4,Ngf,Ntan1,Ntsr1,Oprd1,Otog,Enpp1,Ppt1,Scn8a,Snca,Sncg,Trh,Tshr,Cln8,Prkn,Park7,Htra2,Tsc1,Agtpbp1,Abhd12,Ntf5,Pum1,Ctns,Dmbx1,Arcn1,Nlgn2,Arrb2,Btbd9,Gigyf2,Zmpste24,Gbx1,Sez6l2,Slitrk6,Dmrt3,Lgi4,Mir23a,Mir96,Bc1
GO:0008347	glial cell migration	FALSE	39	0.477241	0.538462	Tspo,Cdk5,Cdk5r1,Cdk5r2,Ccr2,Crkl,Csf1,Fas,Srgap2,Adgrg1,Grin1,Foxg1,Lamb1,P2ry1,Enpp1,Ccl12,Ccl2,Ccl3,Cx3cl1,Tgfb2,Nr2e1,Fubp1,Arhgef7,Stap1,Bmerb1,Rtn4,Cers2,Mboat7,Trem2,Scrib,Cspg4,Socs7,Efemp1,Sun2,Disc1,Idh2,Syne2,Gpr183,Apcdd1
GO:0008356	asymmetric cell division	FALSE	18	0.442905	0.555556	Aspm,Hoxc4,Arhgef2,Pax6,Pou5f1,Rab10,Stra8,Tead3,Wnt9b,Cntrl,Rgs14,Actr2,Dock7,Ing2,Golga2,Dicer1,Insc,Zbtb16
GO:0008360	regulation of cell shape	FALSE	112	0.441752	0.508929	Aldoa,Anxa7,Rhoa,Rhob,Rhoc,Rhod,Rnd2,Cfl1,Coro1a,Coch,Crk,Dapk3,Dlg1,Mark2,Epb41l3,Epb42,F2,Ptk2,Fes,Fgd1,Fgr,Fyn,Gas7,Gna13,Pdpn,Hck,Hpn,Icam1,Il6,Itga7,F11r,Kdr,Kif3a,Anxa1,Lst1,Msn,P2ry1,Plxna1,Plxna3,Ptn,Pxn,Rac1,Rac2,Rdx,S100a13,Ccl12,Ccl2,Ccl3,Ccl7,Sema4a,Cyfip1,Spta1,Sprr1b,Sprr2a1,Vegfa,Vil1,Ezr,Fmnl3,Wdr1,Bves,Cfdp1,Rhof,Slc9a3r1,Mkln1,Limd1,Prpf40a,Rhog,Ccl24,Cdc42ep4,Fmnl1,Cdc42se1,Cdc42ep5,Myl12a,4930544G11Rik,Plxnd1,Cfap410,Bambi,Rhobtb1,Arap1,Tbccd1,Fmnl2,Myh14,Cdc42se2,Rnd3,Fblim1,Rhoh,Aldoart2,Slc26a5,Phip,Brwd1,Cdc42ep2,Cdc42ep1,Arap3,Plxnb2,Plxnb3,Parvb,Rac3,Arhgdia,Syne3,Fermt2,Rnd1,Fgd4,Zmpste24,Arhgap35,Plxnb1,Wasf3,Fam171a1,Aldoart1,Taok2,Gm14137,Pakap,Pakap
GO:0008361	regulation of cell size	FALSE	143	0.457402	0.447552	Macf1,Add1,Adnp,Ahr,Akt1,Anxa7,Aqp1,Aqp2,Rhoa,Arhgap5,Rnd2,Atp5g1,Atp7a,Bmpr2,Cav3,Rb1cc1,Cdk4,Cdk5,Cdk5r1,Cfl1,Clcn3,Clns1a,Cln3,Ccr5,Cntf,Crabp2,Creb1,Dpysl2,Dbnl,Dnm2,Edn1,Fxn,Fshr,Slc6a12,Mtpn,Gdi1,Gnb3,Il7r,Ilk,Kcnn4,Mapt,Ngf,Nkx6-1,Ocm,Omg,P2rx7,Pak1,Plxna3,Pou4f2,Pten,Ptprs,Rac1,Rdx,Ret,Sct,Sema3b,Sema3f,Sema4a,Sema4b,Sema4c,Sema4f,Sema6b,Sema6c,Sema7a,Cyfip1,Sin3a,Slc12a1,Slc12a3,Slc12a4,Slc12a7,Srf,Trp73,Tsc2,Ucn,Ulk1,Vegfa,Vpreb1,Vpreb2,Trpv2,Wnt3,Wnt3a,Wnt5a,Xk,Akt3,Kel,Twf2,Sema4g,Cln8,Slc9a3r1,Tnfrsf12a,Ulk2,Rufy3,Rab11a,Golga4,Plek,Gsk3b,Slc12a5,Tsc1,Lpar3,Lamtor4,Aqp11,Ccdc51,Akt1s1,Rpl4,Lamtor5,Rtn4,Ttl,Draxin,Shtn1,Tmem123,Lrrc8e,Rnf6,Rptor,Abcb8,Clasp2,Slc26a5,Ndel1,Slc12a9,Anapc2,Barhl2,E2f4,Slc12a6,Slc12a6,Ogt,Mfn2,Slc12a8,Sema6d,Rab21,Eif2b2,Sema3g,Wdr36,Spg20,Wdtc1,C1qtnf9,Dip2b,Lrrc8a,Disc1,Megf8,Sctr,Islr2,Cdkl5,Mir205,Iqgap3
GO:0008366	axon ensheathment	FALSE	111	0.443406	0.36036	Adam22,Akt1,Akt2,Abcd1,Atrn,Cdh2,Cxcr4,Cst7,Ctsc,Dag1,Dlg1,Egr2,Eif2b4,Epb41l3,Erbb2,Ercc2,Lpin1,Fyn,Galc,Gpc1,Hexa,Hgf,Ifng,Ilk,Itgax,Mpz,Myo5a,Myoc,Nab1,Nab2,Nf1,Ngfr,Ntf3,Omg,Enpp1,Pou3f2,Prx,Psap,Pten,Ptn,Rara,Rarg,Reg2,Rxra,Rxrb,Rxrg,Cyfip1,Ski,Sod1,Tgfb1,Tg,Tnfrsf1b,Xk,Zpr1,Kel,Tlr2,Abcd2,Rnf10,Olig2,B4galt6,Ncstn,Tsc1,Acer3,Ormdl3,2700046G09Rik,Slc25a46,Cmtm8,Tppp,Tymp,Ckap5,Pard3,Nsun5,Fig4,Tmem98,Dicer1,Itgb4,Adgrg6,Eif2b2,Eif2b5,Sh3tc2,Myrf,Ormdl1,Mall,Amigo1,Ncmap,Lgi4,Wasf3,Klk8,Marveld1,9630013A20Rik,Kif14,Zfp488,Mir24-1,Mir138-1,Mir140,Mir195a,Mir204,Mir23a,Mir23b,Mir27b,Mir30a,9130409I23Rik,Mir219a-1,Mir338,Mir34a,Mir100,Mir219a-2,Mir138-2,Mir24-2,Mir146b,Iqschfp
GO:0008535	respiratory chain complex IV assembly	FALSE	19	0.371189	0	Cox17,Surf1,Coa3,Sco1,Cox16,Smim20,Cox20,Cox14,Bcs1l,Timm21,Coa6,Coa4,Fastkd3,Taco1,Coa5,Cox15,Cox18,Pet117,Sco2
GO:0008542	visual learning	FALSE	46	0.512043	0.5	Abl2,Chrnb2,Adam2,Apbb1,Cacna1e,Cdk5,Chrd,Creb1,Crhr1,Dbh,Drd1,Drd3,Drd5,Grin1,Htt,Hif1a,Hrh1,Hrh2,Idua,Kras,Nf1,Nog,Rag1,Sct,Nptn,Sgk1,Abcc8,Abca7,Rgs14,B4galt2,Deaf1,Ift20,Ghrl,Foxb1,Ddhd2,Ckap5,Ctns,Ric8a,Braf,Ttc36,Zzef1,Dcdc2a,Kmt2a,Nlgn3,Lrrn4,Nps
GO:0008543	fibroblast growth factor receptor signaling pathway	FALSE	62	0.439995	0.532258	Chrd,Crkl,Ext1,Fgf15,Fgf17,Fgf18,Fgf2,Fgf3,Fgf4,Fgf5,Fgf6,Fgf7,Fgf8,Fgfbp1,Fgfr2,Fgfr4,Gata3,Gpc1,Grb2,Hhip,Ndst1,Kl,Ngfr,Nog,Pdgfb,Enpp1,Ptpn11,Nptn,Shcbp1,Sos1,Tbx2,Thbs1,Wnt4,Wnt5a,Spry1,Spry2,Spry4,Creb3l1,Apln,Fgf21,Smoc2,Fgf23,Fgf22,Rab14,Fuz,Fgfbp3,Cep57,Fgf20,Fgf16,Klb,Prkd2,Frs3,Fgfrl1,Churc1,Dstyk,Shisa2,Ofd1,Lrit3,Setx,Fat4,Prdm14,Trim71
GO:0008584	male gonad development	FALSE	121	0.366138	0.371901	Adam4,Nr0b1,Ahsg,Amh,Bax,Bcl2l1,Bcl2l2,Bcl2l2,Bik,Bcl2l11,Aspm,Ccnd1,Cftr,Col9a3,Crkl,Dhh,Atn1,Adam26a,Adam24,Ercc1,Esr1,Esr2,Fanca,Fshb,Fshr,Gata1,Gata3,Gata4,Lrp2,Adgrg1,H3f3b,Hmga2,Hoxa10,Hoxa11,Hoxa9,Icam1,Il1a,Inha,Insl3,Insr,Kdr,Lhcgr,Lhx9,Msh2,Map7,Nhlh2,Nkx3-1,Ntrk1,Abcb1a,Rara,Ren1,Sfrp2,Sfrp1,Sgpl1,Six4,Sox3,Sox9,Tcf21,Sry,Tgfb2,Nkx2-1,Tsx,Ubb,Wnt4,Wnt5a,Wt1,Atrx,Sf1,Adam25,Nr5a1,Insl6,Dmrt1,Prdx4,Lrrc6,Patz1,Nupr1,Adrm1,Ybx3,Adam21,Rec8,Klhl10,Eif2s2,Tbc1d20,Wdr48,Rab13,Ing2,Spink2,Tex19.2,Arid5b,Tex19.1,Rnase10,Nup210l,Tex11,Srd5a2,Arid4b,Hmgb2,Akap9,Plekha1,Asmt,Jmjd1c,Rxfp2,Flna,Dhx37,Gm4787,Kif18a,Tmf1,Brip1,Arid4a,Adam6b,Adam6a,Adam29,Scaper,Adam34,Spata2,Adam1b,Adam1a,Adam26b,Adam20,Adam34l,Adam39,Rad21l
GO:0008585	female gonad development	FALSE	95	0.387963	0.452632	Adamts1,Adcyap1,Afp,Ahr,Amh,Atm,Bax,Bcl2l1,Bmp15,Bmp4,Brca2,Cebpb,Col9a3,Cyp19a1,Dmc1,Edn2,Eif2b4,Ereg,Esr1,Esr2,Fanca,Fgf7,Fshb,Fshr,Fst,Fzd4,Gdf9,Gnrh1,Hnrnpk,Inha,Insr,Kdr,Lep,Lfng,Lhb,Lhb,Lhcgr,Lhx8,Lhx9,Foxc1,Mmp2,Nos3,Nobox,Pla2g4a,Serpine1,Ptger4,Ptprn,Ptx3,Rac1,Sfrp1,Sgpl1,Sod1,Sprr2d,Stat5a,Ubb,Ube3a,Vegfa,Wnt4,Wt1,Zp3,Nr5a1,Foxl2,Spo11,Schip1,Umodl1,Msh4,Nupr1,Adrm1,Retn,Fancg,Zfp830,Arid5b,Ccdc182,Sohlh2,Kmt2b,Immp2l,Sirt1,Oas1d,Plekha1,Nup107,Hyal3,Arrb1,Grk2,Mfn2,Arrb2,Eif2b2,Eif2b5,Ermp1,Sohlh1,Taf4,Gpr149,Dmrta1,Scaper,Nrip1,Fancf
GO:0008589	regulation of smoothened signaling pathway	FALSE	68	0.47227	0.602941	Cd3e,Fgfr2,Gas1,Gli1,Gli2,Rack1,Hhip,Foxa1,Foxa2,Ndst1,Ihh,Kif7,Mgrn1,Enpp1,Prkacb,Prrx1,Rab23,Rab34,Rb1,Prrx2,Sfrp1,Shh,Shox2,Sall3,Wnt7b,Sufu,Fbxl17,Arl6,Tubd1,Scube2,Sall1,Evc,Ttc23,Herc4,Pdcl,Ift172,Fuz,Kctd6,Ulk3,Tedc2,Actrt1,Traf3ip1,Ift122,Glis2,Gorab,Gas8,Tedc1,Cdk20,Ift140,Dync2h1,Ttbk2,Dcdc2a,Wdr11,Wnt9a,Kctd11,Mosmo,Gpr161,Scube3,Stk36,Vcp,Megf8,Chsy1,Smo,Intu,Mks1,Kctd21,Tctn1,Skor2
GO:0008593	regulation of Notch signaling pathway	FALSE	62	0.485452	0.629032	Adam10,Bmp7,Cbfa2t2,Dll1,Dll3,Dlx1,Dlx2,Epn2,Dtx1,Gata2,Gata5,Gsx2,Hes1,Hey1,Hey2,Il6st,Itgb1bp1,Jag1,Jag2,Lfng,Llgl1,Zbtb7a,Ascl1,Mesp1,Mfng,Mmp14,Notch1,Notch4,Ccn3,Numb,Rfng,Sox2,Tgfb2,Trp63,Wnt1,Yap1,Synj2bp,Postn,Dll4,Tspan5,Pdcd10,Nrarp,Chac1,Tcim,Tspan15,Rita1,Dlk2,Ovol2,Arrb1,Pofut1,Dicer1,Nepro,Arrdc1,Llgl2,Slc35c1,Slc35c2,Tspear,Nod2,Aak1,Hif1an,Kctd10,Egfl7
GO:0008595	anterior/posterior axis specification, embryo	FALSE	16	0.434232	0.6875	Fzd5,Neurog1,Tbx3,Tcf7l1,Tdgf1,Wnt5a,Wt1,Nckap1,Tdrkh,Tdrd1,Tdrd7,Pld6,Tdrd6,Tifab,Tdrd5,Tasor
GO:0008608	attachment of spindle microtubules to kinetochore	FALSE	31	0.346544	0.193548	Apc,Brca2,Cdc42,Ect2,Nek2,Rb1,Aurkb,Zfp207,Racgap1,Hnrnpu,Knstrn,Spag5,Becn1,Spc25,Nuf2,Ndc80,Mis12,Cdt1,Spc24,Abraxas1,Seh1l,Sgo1,Kif2c,Knl1,Eml4,Tex14,Champ1,Rcc2,Abraxas2,Cenpe,Ccnb1
GO:0008625	extrinsic apoptotic signaling pathway via death domain receptors	FALSE	68	0.393181	0.382353	Atf3,Bad,Bax,Bcl2l1,Bex3,Brca1,Casp8,Cflar,Daxx,Ddx3x,Fadd,Faf1,Fas,Fasl,Fem1b,Fga,Gpx1,Hgf,Hmox1,Icam1,Lgals3,Nf1,Ngf,Pea15a,Pik3r1,Serpine1,Psen2,Pten,Rock2,Sfrp2,Spi1,Sfrp1,Sort1,Sp100,Stx4a,Thbs1,Tnf,Tnfaip3,Tnfrsf10b,Dedd,Faim,Casp8ap2,Bag3,Gabarap,Gsk3b,Park7,Pidd1,Pmaip1,Moap1,Dele1,Dedd2,Ddx47,Zswim2,Faim2,Bloc1s2,Nol3,Tnfrsf23,Tnfrsf22,Hmgb2,Fgg,Fgb,Raf1,D1Pas1,Tmc8,Madd,Tnfrsf26,Itprip,Faiml
GO:0008630	intrinsic apoptotic signaling pathway in response to DNA damage	FALSE	98	0.384041	0.357143	Atm,Bad,Bak1,Bax,Bcl2a1a,Bcl2a1b,Bcl2a1c,Bcl2a1d,Bcl2l1,Bcl2l10,Bcl2l2,Bcl2l2,Bcl3,Bid,Bcl2l11,Brca1,Brca2,Casp2,Casp9,Cd44,Cdkn1a,Cdkn2d,Ackr3,Crip1,E2f1,Ei24,Epha2,Hic1,Hipk1,Hipk2,Hmox1,Hnrnpk,Ier3,Ifi204,Mbd4,Mif,Mlh1,Msh2,Msh6,Muc1,Myc,Pik3r1,Pml,Pnp,Polb,Rad9a,Snai2,Snai1,Tnf,Tnfrsf1a,Tnfrsf1b,Plscr1,Trp53,Trp63,Trp73,Tpt1,Ppp2r5c,Rps3,Phlda3,Zfp385a,Chek2,Bok,Sfn,Nupr1,Mtch2,Ikbke,Marchf7,Pmaip1,Pias4,Moap1,Htra2,Snw1,Cdip1,Pycard,Shisa5,Rps27l,Aen,Steap3,Tmem109,Triap1,Dyrk2,Trim32,Uaca,Nfatc4,Ddias,Ddit4,Usp47,Bcl2l12,Sirt1,Mael,Topors,Bbc3,Ccar2,Bag6,Tmem161a,Atad5,Ell3,Ep300
GO:0008631	intrinsic apoptotic signaling pathway in response to oxidative stress	FALSE	36	0.453329	0.361111	Aldh2,Cyp1b1,Gpx1,Hif1a,Hspb1,Melk,Mapt,Nfe2l2,P4hb,Pml,Ralbp1,Rnf7,Sod1,Vnn1,Mapk7,Fbxw7,Prkn,Zfp622,Nono,Ubqln1,Pdcd10,Park7,Stk25,Arl6ip5,Diablo,Gskip,Trap1,Pink1,Bag5,Sfpq,Uaca,Nme5,Nol3,Trem2,Sirt1,Nox1
GO:0008637	apoptotic mitochondrial changes	FALSE	101	0.436348	0.287129	Akt1,Slc25a4,Slc25a5,Atf2,Atp2a1,Atp7a,Atpif1,Bad,Bak1,Bax,Bcl2l1,Bcl2l2,Bcl2l2,Bid,Hrk,Bik,Bcl2l11,Bnip3l,Casp1,Casp2,Cd24a,Cdkn2a,Cideb,Eya2,Fas,Fxn,Gpx1,Hgf,Hk2,Hspd1,Ier3,Lmna,Mmp9,Pim2,Plaur,Pnp,Ppp2cb,Rnf7,Tnfsf10,Trp53,Trp73,Vdac2,Zfp13,Jtb,Map3k1,Hip1r,Siva1,Prkn,Bok,Acaa2,Pla2g6,Psmd10,Sh3glb1,Sfn,Higd1a,Pdcd5,Mtch2,Gsk3b,Mllt11,Pmaip1,Rhot1,Moap1,Vps35,Ghitm,Fis1,Prelid1,Timm50,Pycard,Mul1,Pink1,Triap1,Plscr3,Naif1,Aifm2,Slc25a31,Bloc1s2,Dnm1l,Opa1,Wdr35,Slc35f6,Tmem14a,Mff,Them4,Gper1,Nol3,Stpg1,Mpv17l,Chchd10,Ppif,Ggct,Mfn2,Bbc3,Bmf,Rhot2,Arrb2,Ccar2,Ndufs1,Tmem102,Parl,Gsk3a,Pam16l
GO:0008643	carbohydrate transport	FALSE	134	0.415647	0.425373	Ace,Adipoq,Ak1,Akt1,Akt2,Aoc3,Aqp1,Aqp2,Aqp3,Aqp7,C3,Drd1,Opn3,Edn1,Ednra,Erbb3,Esr1,Fgf15,Gh,Gip,Hk2,Il1b,Ins1,Ins2,Insr,Itln1,Fabp5,Lep,Mef2a,Met,Myc,Nfe2l2,Ocln,Enpp1,Pea15a,Abcb1a,Prkca,Prkci,Pou4f2,Inpp5k,Pth,Ptpn11,Rab4b,Slc50a1,Rtn2,Sorbs1,Slc23a1,Slc2a2,Slc2a3,Slc2a4,Slc5a1,Sort1,Hnf1a,Tert,Tnf,Tsc2,Slc35a2,Slc45a2,Vil1,Ezr,Yes1,Capn10,Sh2b2,Rnasel,Slc35a1,Mapk14,Slc27a4,Sirt6,Slc23a2,Slc2a8,Slc2a5,Fgf21,Slc37a2,Slc35b4,Repin1,Aqp9,Slc5a4b,Tsc1,Klf15,C1qtnf12,Slc35a4,Lmbrd1,Dhrs7c,Aspscr1,C1qtnf2,Rsc1a1,Slc35d2,Tmem144,Rps6kb1,Appl1,Mfsd12,Slc25a27,Slc35a5,C2cd5,Oga,Slc35d3,Mfsd2a,Clip3,Slc26a5,Cers1,Upk3b,Zdhhc7,Slc45a4,Ffar4,Braf,Rap1a,Grk2,Slc2a9,Slc2a10,Mfn2,Slc26a6,Slc45a3,Mfsd4b1,Rasa1,Slc37a1,Erfe,Slc2a6,Slc35c1,Trib3,Slc35a3,Sesn2,Crebl2,Slc5a11,Trarg1,Ostn,Slc35d1,Slc5a2,Rft1,Slc2a12,Irs2,Mfsd2b,Slc2a7,Itlnb,Gsk3a
GO:0008645	hexose transmembrane transport	FALSE	98	0.444878	0.459184	Ace,Adipoq,Ak1,Akt1,Akt2,Aoc3,C3,Drd1,Opn3,Edn1,Ednra,Erbb3,Esr1,Fgf15,Gh,Gip,Hk2,Il1b,Ins1,Ins2,Insr,Itln1,Fabp5,Lep,Mef2a,Met,Myc,Nfe2l2,Ocln,Enpp1,Pea15a,Prkca,Prkci,Pou4f2,Inpp5k,Pth,Ptpn11,Rab4b,Rtn2,Sorbs1,Slc2a2,Slc2a3,Slc2a4,Slc5a1,Sort1,Hnf1a,Tert,Tnf,Tsc2,Yes1,Capn10,Sh2b2,Rnasel,Mapk14,Slc27a4,Sirt6,Slc2a8,Slc2a5,Fgf21,Repin1,Slc5a4b,Tsc1,Klf15,C1qtnf12,Lmbrd1,Dhrs7c,Aspscr1,C1qtnf2,Rsc1a1,Rps6kb1,Appl1,Slc25a27,C2cd5,Oga,Clip3,Slc26a5,Cers1,Upk3b,Zdhhc7,Ffar4,Braf,Rap1a,Grk2,Slc2a9,Slc2a10,Mfn2,Rasa1,Erfe,Trib3,Sesn2,Crebl2,Trarg1,Ostn,Slc5a2,Slc2a12,Irs2,Itlnb,Gsk3a
GO:0008652	cellular amino acid biosynthetic process	FALSE	52	0.406071	0.442308	Agxt,Ass1,Bcat2,Bhmt,Cbs,Cln3,Dhfr,Ggt1,Gls,Mthfr,Otc,Pah,Shmt1,Sephs2,Plod2,Plod3,Asns,Srr,Aass,Apip,Aldh18a1,Park7,Bhmt2,Pycrl,Mtap,Aasdhppt,Enoph1,Mri1,Pycr2,Cad,Noxred1,Tha1,Got1l1,Psph,Upb1,Adi1,Psat1,Cth,Shmt2,Mthfd1,Sephs1,Asl,Pycr1,Mtrr,Ilvbl,Nags,Sds,Phgdh,Mtr,Sdsl,Agxt2,Mthfd2l
GO:0009048	dosage compensation by inactivation of X chromosome	FALSE	31	0.355476	0.129032	Brca1,Ctcf,Hcfc1,Jarid2,Msl3,Upf1,Eif1,Tsix,Zfy2,Exosc10,Hnrnpu,Mcrs1,Suz12,Mettl3,Kat8,Pcgf3,Jpx,Msl1,Smchd1,Kansl1,Msl2,Ftx,Ogt,Rbm15b,Wdr5,Xist,Phf20,Rbm15,Ythdc1,Lrif1,Prdm14
GO:0009060	aerobic respiration	FALSE	135	0.45221	0.192593	Aco1,Aco2,Actn3,Adsl,Ak4,Akt1,Abcd1,Apoc3,Rhoa,Atp5a1,Atp5b,Atp5c1,Atp5pb,Atp5j,Atp5k,Atp7a,Bid,Cat,Cbfa2t3,Cdk1,Coq7,Cox4i1,Cox5b,Cox6a1,Cox6a2,Cox7a1,Cox7a2,Cox7c,Cs,Cycs,Cyct,Fh1,Fxn,Nipsnap2,Bloc1s1,Hif1a,Ide,Idh1,Mdh2,Mdh1,Msh2,ATP8,ND3,ND4L,ND5,ND6,Mup1,Myc,Myog,Ndufs4,Pdha1,Pdha2,Cox7a2l,Snca,Sucla2,Suclg2,Ucn,Uqcrq,Dguok,Atp5o,Nupr1,Mtch2,Park7,Atp5j2,Mlxipl,Trpv4,Ireb2,Sdhc,Sdhaf2,Dnajc30,Mrps36,Dnajc15,Uqcr10,Ndufb9,Iscu,Ndufa12,Ndufa7,Cyc1,Uqcrh,Stoml2,Uqcrfs1,Sdhd,Sdha,Slc25a23,Atp5e,Ndufb8,Uqcc2,Ndufa10,Mtfr1,Sdhb,Idh3a,Coa6,Coq9,Atpsckmt,Nop53,Ndufc2,Pdhb,Ndufa8,Tefm,Pink1,Ndufaf1,Atp5h,Mtfr2,Csl,Ndufv2,1700066M21Rik,Ndufs7,Mdh1b,Mtfr1l,Ndufv3,Dlst,Cox4i2,Gadd45gip1,Chchd10,Ppif,Uqcc3,Shmt2,Idh3b,Pde2a,Pde2a,Dhtkd1,Pde12,Antkmt,Ndufs2,Ndufs1,Dlat,Ogdhl,Lexm,4933405O20Rik,Ccnb1,Vcp,Idh2,Ndufs6,Mir451a,Mir451b
GO:0009062	fatty acid catabolic process	FALSE	83	0.461074	0.506024	Acadl,Acadm,Acadvl,Acads,Acox1,Adipoq,Akt1,Akt2,Abcd1,Auh,Cpt1a,Cpt2,Crat,Eci1,Fabp1,Lpin1,Hadh,Hsd17b10,Hao1,Lep,Lipe,Pck1,Abcd4,Pex2,Pex5,Slc25a17,Twist1,Eci2,Slc27a2,Slc27a4,Abcd2,Abcb11,Echdc2,Acaa2,Tuba8,Mlycd,Hacl1,Abhd1,Lpin2,Lpin3,Aig1,Etfdh,Lonp2,Plin5,Decr1,Nudt7,Mtln,Eci3,Bdh2,Acot7,Tysnd1,Crot,Acoxl,Ehhadh,Pck2,Mfsd2a,Acox3,Acox2,Echs1,Acacb,Acad11,Ces1d,Adtrp,Acat1,Acat2,Etfb,Nudt19,Acaa1a,Acot8,Acot2,Ilvbl,Aldh1l2,Acat3,Obp2a,Sesn2,Hadhb,Ces1f,Acaa1b,Gcdh,Etfbkmt,Acsbg2,Irs2,Acsl5
GO:0009063	cellular amino acid catabolic process	FALSE	73	0.343693	0.356164	Agxt,Ahcyl,Mat1a,Arg1,Arg2,Auh,Bcat2,Bckdha,Bckdk,Cbs,Cdo1,Dao,Dbt,Fah,Il4i1,Ftcd,Gls,Glud1,Hsd17b10,Hal,Hdc,Hgd,Hmgcl,Hpd,Ido1,Nos2,Nos3,Oat,Otc,Pah,Pipox,Shmt1,Gcat,Gcat,Aass,Ddah2,Prodh2,Tdo2,Tdh,Acadsb,Acad8,Hoga1,Gcsh,Kynu,Afmid,Amdhd1,Tha1,4930438A08Rik,Adhfe1,Mccc2,Kmo,Lao1,Gldc,Aldh6a1,Shmt2,Acat1,Etfb,Sardh,Ido2,Mtrr,Aldh4a1,Aldh5a1,Slc25a44,Ppat,Sds,Tat,Uroc1,Sdsl,Acmsd,Agxt2,Ahcy,Amt,Il4i1b
GO:0009064	glutamine family amino acid metabolic process	FALSE	47	0.435958	0.553191	Apc,Arg1,Arg2,Ass1,Cln3,Dao,Fah,Fh1,Fpgs,Gfpt1,Gfpt2,Gls,Glud1,Atcay,Nos2,Nos3,Oat,Otc,Nr1h4,Slc7a7,Aadat,Asns,Ddah2,Nit2,Prodh2,Aldh18a1,Pycrl,Slc39a8,Pycr2,Cad,Noxred1,Amdhd1,Sirt4,Agmat,Adhfe1,Asl,Pycr1,Aldh4a1,Aldh5a1,Nags,Dglucy,Cps1,Gmps,Ppat,Tat,Phgdh,Pfas
GO:0009066	aspartate family amino acid metabolic process	FALSE	33	0.424338	0.393939	Adssl1,Mat1a,Ass1,Atf4,Bhmt,Gnmt,Mthfr,Pipox,Plod2,Plod3,Gcat,Gcat,Asns,Aass,Nit2,Apip,Tdh,Bhmt2,Mtap,Aasdhppt,Enoph1,Mri1,Tha1,Got1l1,Aspg,Adi1,Mthfd1,Mtrr,Sds,Phgdh,Mtr,Sdsl,Mthfd2l
GO:0009067	aspartate family amino acid biosynthetic process	FALSE	18	0.449963	0.444444	Bhmt,Mthfr,Plod2,Plod3,Asns,Aass,Apip,Bhmt2,Mtap,Aasdhppt,Enoph1,Mri1,Got1l1,Adi1,Mthfd1,Mtrr,Mtr,Mthfd2l
GO:0009069	serine family amino acid metabolic process	FALSE	32	0.318538	0.375	Agxt,Baat,Cbs,Cdo1,Dao,Dhfr,Gart,Ggt1,Gnmt,Shmt1,Sephs2,Tst,Srr,Scly,Keg1,Gcsh,Tha1,Psph,Gldc,Glyat,Psat1,Cth,Shmt2,Mthfd1,Sephs1,Sds,Thnsl2,Phgdh,Gm4952,Mpst,Agxt2,Amt
GO:0009070	serine family amino acid biosynthetic process	FALSE	16	0.318254	0.4375	Agxt,Cbs,Dhfr,Ggt1,Shmt1,Sephs2,Srr,Tha1,Psph,Psat1,Cth,Shmt2,Mthfd1,Sephs1,Phgdh,Agxt2
GO:0009072	aromatic amino acid family metabolic process	FALSE	28	0.307615	0.428571	Atp7a,Pcbd1,Dct,Fah,Il4i1,Hgd,Hpd,Ido1,Pah,Spr,Th,Tph1,Tyrp1,Cyp2d22,Tdo2,Park7,Thap4,Iyd,Kynu,Afmid,Kmo,Haao,Ttc36,Ido2,Tat,Hpdl,Acmsd,Il4i1b
GO:0009081	branched-chain amino acid metabolic process	FALSE	17	0.455089	0.294118	Auh,Bcat2,Bckdha,Bckdk,Dao,Dbt,Hsd17b10,Hmgcl,Acadsb,Acad8,Mccc2,Aldh6a1,Acat1,Ilvbl,Slc25a44,Sds,Sdsl
GO:0009110	vitamin biosynthetic process	FALSE	17	0.329629	0.294118	Cyp27b1,Gfi1,Gsto1,Ifng,Rgn,Snai2,Snai1,Tnf,Vkorc1,Rfk,Akr1a1,Ubiad1,Pnpo,Cyp27a1,Pdxk,Cyp2r1,Gulo
GO:0009111	vitamin catabolic process	FALSE	16	0.288451	0.25	Cbr1,Crabp1,Cyp24a1,Cyp26a1,Cyp27b1,Pdxp,Cyp4f14,Fgf23,Cubn,Cyp4f18,Cyp4f15,Cbr3,Cyp26b1,Cyp2w1,Cyp26c1,Cyp4f40
GO:0009112	nucleobase metabolic process	FALSE	25	0.344961	0.4	Ada,Aprt,Gart,Hprt,Pnp,Prps1,Shmt1,Umps,Uox,Xdh,Mapk1,Acpp,Dhodh,Dpys,Cmpk1,Cad,Tymp,Nt5c2,Urah,Aldh6a1,Gmpr2,Shmt2,Cps1,Urad,Prps1l3
GO:0009116	nucleoside metabolic process	FALSE	52	0.44856	0.423077	Ada,Adk,Ahcyl,Aicda,Ak1,Aprt,Dck,Gamt,Gnmt,Hprt,Nudt1,Pcmt1,Pemt,Pnp,Prps1,Ptgdr,Tk1,Umps,Uox,Upp1,Xdh,Nt5e,Dguok,Acpp,Icmt,Tk2,Pycrl,Pgm2,Mtap,Prpsap1,Uckl1,Nt5c1b,Cdadc1,Cda,Tymp,Adal,Upp2,Nt5c2,Urah,Upb1,Oard1,Macrod1,Atic,Prps2,Prpsap2,Enpp4,Nt5c1a,Urad,Dera,Ahcy,Uprt,Pnp2
GO:0009119	ribonucleoside metabolic process	FALSE	33	0.420771	0.424242	Ada,Adk,Ahcyl,Aicda,Ak1,Aprt,Gamt,Gnmt,Hprt,Pcmt1,Pemt,Pnp,Ptgdr,Uox,Upp1,Xdh,Nt5e,Acpp,Icmt,Pycrl,Pgm2,Mtap,Nt5c1b,Cdadc1,Cda,Adal,Upp2,Nt5c2,Urah,Enpp4,Nt5c1a,Urad,Ahcy
GO:0009123	nucleoside monophosphate metabolic process	FALSE	58	0.434012	0.413793	Ada,Adk,Adsl,Adssl1,Ak1,Ak2,Ak4,Aprt,Dck,Gart,Guk1,Hprt,Nme2,Pnp,Prps1,Shmt1,Tyms,Uck1,Umps,Uox,Upp1,Xdh,Impdh1,Impdh2,Nt5e,Dguok,Nt5c,Rfk,Dhodh,Dpys,Nudt2,Paics,Cad,Nt5c1b,Entpd8,Cda,Tymp,Upp2,Nt5c2,Urah,Nme3,Uck2,Upb1,Gmpr2,Atic,Ampd2,Dut,Prps2,Gmps,Ampd1,Nt5c1a,Ppat,Urad,Pfas,Dctd,Uprt,Dnph1,Ak9
GO:0009124	nucleoside monophosphate biosynthetic process	FALSE	39	0.44622	0.384615	Ada,Adk,Adsl,Adssl1,Aprt,Dck,Gart,Hprt,Nme2,Pnp,Prps1,Shmt1,Tyms,Uck1,Umps,Upp1,Impdh1,Impdh2,Dguok,Rfk,Dhodh,Nudt2,Paics,Cad,Entpd8,Cda,Nme3,Uck2,Gmpr2,Atic,Ampd2,Dut,Prps2,Gmps,Ampd1,Ppat,Pfas,Dctd,Uprt
GO:0009125	nucleoside monophosphate catabolic process	FALSE	20	0.408099	0.6	Ada,Hprt,Pnp,Uox,Upp1,Xdh,Nt5e,Nt5c,Dpys,Nt5c1b,Cda,Tymp,Upp2,Nt5c2,Urah,Upb1,Gmpr2,Nt5c1a,Urad,Dnph1
GO:0009126	purine nucleoside monophosphate metabolic process	FALSE	37	0.441568	0.405405	Ada,Adk,Adsl,Adssl1,Ak1,Ak2,Ak4,Aprt,Dck,Gart,Guk1,Hprt,Pnp,Uox,Xdh,Impdh1,Impdh2,Nt5e,Dguok,Nt5c,Nudt2,Paics,Nt5c1b,Nt5c2,Urah,Gmpr2,Atic,Ampd2,Prps2,Gmps,Ampd1,Nt5c1a,Ppat,Urad,Pfas,Dnph1,Ak9
GO:0009127	purine nucleoside monophosphate biosynthetic process	FALSE	22	0.479072	0.409091	Ada,Adk,Adsl,Adssl1,Aprt,Dck,Gart,Hprt,Pnp,Impdh1,Impdh2,Dguok,Nudt2,Paics,Gmpr2,Atic,Ampd2,Prps2,Gmps,Ampd1,Ppat,Pfas
GO:0009129	pyrimidine nucleoside monophosphate metabolic process	FALSE	19	0.433394	0.473684	Nme2,Shmt1,Tyms,Uck1,Umps,Upp1,Nt5c,Dhodh,Dpys,Cad,Cda,Tymp,Upp2,Nme3,Uck2,Upb1,Dut,Dctd,Uprt
GO:0009132	nucleoside diphosphate metabolic process	FALSE	103	0.422318	0.368932	Actn3,Ak1,Ak2,Ak4,Aldoa,Bad,Cbfa2t3,Entpd2,Entpd5,Eno1,Eno2,Eno3,Fbp1,Galt,Gapdh,Gapdhs,Gpd1,Galk1,Gpi1,Guk1,Hif1a,Hk1,Hk2,Ier3,Ifng,Il3,Insr,Eif6,Khk,Zbtb7a,Myc,Myog,Nme2,P2rx7,Enpp1,Pfkfb2,Pfkl,Pgam1,Pgk1,Pgk2,Pkm,Pklr,Ppara,Rrm1,Rrm2,Ncor1,Slc4a1,Dtymk,Tpi1,Trex1,Cmpk2,Umps,Nt5e,Esrrb,Sirt6,Nudt5,Pgam2,Nupr1,Pfkp,Mtch2,Dhodh,Mlxipl,Cmpk1,Entpd4,Nudt7,Foxk2,Ak8,Cad,Entpd8,Jmjd8,Adpgk,Nudt9,Gale,Ddit4,Nme5,Cant1,Ak7,Aldoart2,Entpd7,Gck,Prkaa1,Ogt,Mpi,Hdac4,Dhtkd1,Hk3,Nudt18,Entpd3,Hkdc1,Git1,Tkfc,Eno4,Slc2a6,Aldob,Prkag3,Tigar,Ep300,Aldoart1,Rrm2b,Eno1b,Ak9,Gm10358,Entpd4b
GO:0009135	purine nucleoside diphosphate metabolic process	FALSE	82	0.410064	0.353659	Actn3,Ak1,Ak2,Aldoa,Bad,Cbfa2t3,Entpd2,Entpd5,Eno1,Eno2,Eno3,Fbp1,Galt,Gapdh,Gapdhs,Gpd1,Galk1,Gpi1,Guk1,Hif1a,Hk1,Hk2,Ier3,Ifng,Il3,Insr,Eif6,Khk,Zbtb7a,Myc,Myog,P2rx7,Enpp1,Pfkfb2,Pfkl,Pgam1,Pgk1,Pgk2,Pkm,Pklr,Ppara,Ncor1,Slc4a1,Tpi1,Trex1,Nt5e,Esrrb,Sirt6,Pgam2,Nupr1,Pfkp,Mtch2,Mlxipl,Foxk2,Jmjd8,Adpgk,Nudt9,Gale,Ddit4,Aldoart2,Gck,Prkaa1,Ogt,Mpi,Hdac4,Dhtkd1,Hk3,Nudt18,Hkdc1,Git1,Tkfc,Eno4,Slc2a6,Aldob,Prkag3,Tigar,Ep300,Aldoart1,Eno1b,Ak9,Gm10358,Entpd4b
GO:0009141	nucleoside triphosphate metabolic process	FALSE	89	0.39804	0.235955	Ada,Adk,Ak1,Ak2,Ak4,Aldoa,Rhoa,Atp5a1,Atp5b,Atp5c1,Atp5pb,Atp5g1,Atp5j,Atp5k,Bcl2l1,Eno1,Gtpbp1,Guk1,Il4,Itpa,Ldhc,ATP8,Myc,Nme2,Enpp1,Pkm,Pklr,Pnp,Ppara,Rab23,Ran,Rasl2-9,Tgfb1,Dtymk,Cmpk2,Impdh1,Impdh2,Dguok,Atp5l,Atp5o,Prkn,Ldhd,Nme6,Samhd1,Nme4,Sphk2,Smpdl3a,Atp5j2,Dnajc30,Nudt2,Dctpp1,Cmpk1,Stoml2,Atp5e,Atp5g2,Dmac2l,Atpsckmt,Ndufc2,Ak8,Cad,Atp5h,Opa1,1700009N14Rik,Nme5,Nudt16,Oga,Ak7,Nme3,Aldoart2,Trem2,Entpd7,Uqcc3,Ampd2,Dut,Enpp3,Nudt15,Antkmt,Entpd3,Flcn,Atp5g3,Gimap7,Tbpl1,Vcp,Gimap9,Aldoart1,Rrm2b,Eno1b,Ak9,Entpd4b
GO:0009142	nucleoside triphosphate biosynthetic process	FALSE	62	0.393479	0.209677	Adk,Ak1,Ak4,Aldoa,Atp5a1,Atp5b,Atp5c1,Atp5pb,Atp5g1,Atp5j,Atp5k,Bcl2l1,Eno1,Il4,Ldhc,ATP8,Myc,Nme2,Pkm,Pklr,Pnp,Ppara,Tgfb1,Dtymk,Cmpk2,Impdh1,Impdh2,Dguok,Atp5l,Atp5o,Prkn,Ldhd,Nme6,Nme4,Sphk2,Atp5j2,Dnajc30,Nudt2,Cmpk1,Stoml2,Atp5e,Atp5g2,Dmac2l,Atpsckmt,Ndufc2,Ak8,Cad,Atp5h,Nme5,Ak7,Nme3,Aldoart2,Trem2,Uqcc3,Antkmt,Flcn,Atp5g3,Tbpl1,Vcp,Aldoart1,Eno1b,Ak9
GO:0009144	purine nucleoside triphosphate metabolic process	FALSE	73	0.386115	0.191781	Ada,Adk,Ak2,Ak4,Aldoa,Rhoa,Atp5a1,Atp5b,Atp5c1,Atp5pb,Atp5g1,Atp5j,Atp5k,Bcl2l1,Eno1,Gtpbp1,Guk1,Il4,Itpa,Ldhc,ATP8,Myc,Nme2,Pkm,Pklr,Pnp,Ppara,Rab23,Ran,Rasl2-9,Tgfb1,Impdh1,Impdh2,Dguok,Atp5l,Atp5o,Prkn,Ldhd,Nme6,Samhd1,Nme4,Sphk2,Atp5j2,Dnajc30,Nudt2,Stoml2,Atp5e,Atp5g2,Dmac2l,Atpsckmt,Ndufc2,Atp5h,Opa1,1700009N14Rik,Nme5,Nudt16,Oga,Nme3,Aldoart2,Trem2,Entpd7,Uqcc3,Ampd2,Nudt15,Antkmt,Flcn,Atp5g3,Gimap7,Vcp,Gimap9,Aldoart1,Eno1b,Ak9
GO:0009145	purine nucleoside triphosphate biosynthetic process	FALSE	54	0.379174	0.185185	Adk,Ak4,Aldoa,Atp5a1,Atp5b,Atp5c1,Atp5pb,Atp5g1,Atp5j,Atp5k,Bcl2l1,Eno1,Il4,Ldhc,ATP8,Myc,Nme2,Pkm,Pklr,Pnp,Ppara,Tgfb1,Impdh1,Impdh2,Dguok,Atp5l,Atp5o,Prkn,Ldhd,Nme6,Nme4,Sphk2,Atp5j2,Dnajc30,Nudt2,Stoml2,Atp5e,Atp5g2,Dmac2l,Atpsckmt,Ndufc2,Atp5h,Nme5,Nme3,Aldoart2,Trem2,Uqcc3,Antkmt,Flcn,Atp5g3,Vcp,Aldoart1,Eno1b,Ak9
GO:0009151	purine deoxyribonucleotide metabolic process	FALSE	21	0.399077	0.428571	Ada,Adk,Ak2,Dck,Guk1,Pnp,Uox,Xdh,Dguok,Nt5c,Samhd1,Nudt16,Oga,Nt5c2,Urah,Nudt18,Nudt15,Nt5c1a,Urad,Dnph1,Ak9
GO:0009152	purine ribonucleotide biosynthetic process	FALSE	111	0.435237	0.351351	Ada,Adcy6,Adcy7,Adcy9,Adk,Adsl,Adssl1,Ak1,Ak2,Ak4,Aldoa,Aprt,Atp5a1,Atp5b,Atp5c1,Atp5pb,Atp5g1,Atp5j,Atp5k,Bcl2l1,Eno1,Gart,Gucy2c,Gucy2d,Gucy2e,Guk1,Hprt,Il4,Ldhc,ATP8,Myc,Nme2,Nppb,Nppc,Npr1,Pdha1,Pdha2,Pdk2,Pkm,Pklr,Pnp,Ppara,Snca,Tgfb1,Impdh1,Impdh2,Papss2,Pdk4,Dguok,Atp5l,Atp5o,Prkn,Ldhd,Gucy1b1,Nme6,Mpc1,Nme4,Sphk2,Mlycd,Atp5j2,Dnajc30,Nudt2,Stoml2,Paics,Atp5e,Atp5g2,Dmac2l,Atpsckmt,Ndufc2,Pdhb,Acot7,Atp5h,Coasy,Gucy2g,Nme5,Nme3,Aldoart2,Trem2,Acacb,Adcy4,Gmpr2,Ppcs,Uqcc3,Atic,Mthfd1,Ampd2,Acat1,Prps2,Pth2,Pank3,Antkmt,Acsl6,Flcn,Atp5g3,Gmps,Ampd1,Npr2,Nppa,Ppat,Dlat,Pdk3,Pfas,Gucy2f,Vcp,Pank4,Gcdh,Adcy10,Aldoart1,Eno1b,Acsl5,Ak9
GO:0009154	purine ribonucleotide catabolic process	FALSE	30	0.411596	0.333333	Ada,Abcd1,Hint1,Hprt,Itpa,Pnp,Uox,Xdh,Nt5e,Nt5c,Nudt3,Mlycd,Nudt11,Nudt7,Acot7,Nt5c1b,Nudt9,Nt5c2,Urah,Nudt10,Gmpr2,Acat1,Nudt19,Pde2a,Pde2a,Nudt18,Fitm2,Nt5c1a,Urad,Entpd4b
GO:0009156	ribonucleoside monophosphate biosynthetic process	FALSE	30	0.468991	0.4	Ada,Adk,Adsl,Adssl1,Aprt,Gart,Hprt,Pnp,Prps1,Uck1,Umps,Upp1,Impdh1,Impdh2,Rfk,Dhodh,Nudt2,Paics,Cad,Cda,Uck2,Gmpr2,Atic,Ampd2,Prps2,Gmps,Ampd1,Ppat,Pfas,Uprt
GO:0009158	ribonucleoside monophosphate catabolic process	FALSE	18	0.420157	0.666667	Ada,Hprt,Pnp,Uox,Upp1,Xdh,Nt5e,Nt5c,Dpys,Nt5c1b,Cda,Upp2,Nt5c2,Urah,Upb1,Gmpr2,Nt5c1a,Urad
GO:0009159	deoxyribonucleoside monophosphate catabolic process	FALSE	16	0.400447	0.625	Ada,Pnp,Uox,Upp1,Xdh,Nt5c,Dpys,Cda,Tymp,Upp2,Nt5c2,Urah,Upb1,Nt5c1a,Urad,Dnph1
GO:0009161	ribonucleoside monophosphate metabolic process	FALSE	47	0.451378	0.446809	Ada,Adk,Adsl,Adssl1,Ak1,Ak2,Ak4,Aprt,Gart,Guk1,Hprt,Pnp,Prps1,Uck1,Umps,Uox,Upp1,Xdh,Impdh1,Impdh2,Nt5e,Nt5c,Rfk,Dhodh,Dpys,Nudt2,Paics,Cad,Nt5c1b,Cda,Upp2,Nt5c2,Urah,Uck2,Upb1,Gmpr2,Atic,Ampd2,Prps2,Gmps,Ampd1,Nt5c1a,Ppat,Urad,Pfas,Uprt,Ak9
GO:0009162	deoxyribonucleoside monophosphate metabolic process	FALSE	26	0.411507	0.538462	Ada,Adk,Dck,Guk1,Nme2,Pnp,Shmt1,Tyms,Uox,Upp1,Xdh,Dguok,Nt5c,Dpys,Cda,Tymp,Upp2,Nt5c2,Urah,Nme3,Upb1,Dut,Nt5c1a,Urad,Dctd,Dnph1
GO:0009164	nucleoside catabolic process	FALSE	20	0.418203	0.5	Ada,Ahcyl,Aicda,Nudt1,Pnp,Uox,Upp1,Xdh,Pycrl,Cdadc1,Cda,Adal,Upp2,Urah,Upb1,Enpp4,Urad,Dera,Ahcy,Pnp2
GO:0009166	nucleotide catabolic process	FALSE	54	0.422089	0.407407	Ada,Abcd1,Art2b,Hint1,Hprt,Itpa,Ncf1,Ncf2,Pnp,Uox,Upp1,Xdh,Nt5e,Nt5c,Samhd1,Nudt3,Mlycd,Nudt11,Dpys,Dctpp1,Entpd4,Nudt7,Nudt13,Nudt12,Acot7,Nt5c1b,Cda,Tymp,Nudt9,Nudt16,Upp2,Nt5c2,Urah,Nudt17,Enpp5,Entpd7,Nudt10,Upb1,Gmpr2,Dut,Acat1,Nudt19,Pde2a,Pde2a,Nudt18,Nudt15,Fitm2,Nt5c1a,Urad,Dera,Sarm1,Vcp,Dnph1,Entpd4b
GO:0009167	purine ribonucleoside monophosphate metabolic process	FALSE	34	0.445299	0.411765	Ada,Adk,Adsl,Adssl1,Ak1,Ak2,Ak4,Aprt,Gart,Guk1,Hprt,Pnp,Uox,Xdh,Impdh1,Impdh2,Nt5e,Nt5c,Nudt2,Paics,Nt5c1b,Nt5c2,Urah,Gmpr2,Atic,Ampd2,Prps2,Gmps,Ampd1,Nt5c1a,Ppat,Urad,Pfas,Ak9
GO:0009168	purine ribonucleoside monophosphate biosynthetic process	FALSE	20	0.476639	0.4	Ada,Adk,Adsl,Adssl1,Aprt,Gart,Hprt,Pnp,Impdh1,Impdh2,Nudt2,Paics,Gmpr2,Atic,Ampd2,Prps2,Gmps,Ampd1,Ppat,Pfas
GO:0009179	purine ribonucleoside diphosphate metabolic process	FALSE	82	0.410064	0.353659	Actn3,Ak1,Ak2,Aldoa,Bad,Cbfa2t3,Entpd2,Entpd5,Eno1,Eno2,Eno3,Fbp1,Galt,Gapdh,Gapdhs,Gpd1,Galk1,Gpi1,Guk1,Hif1a,Hk1,Hk2,Ier3,Ifng,Il3,Insr,Eif6,Khk,Zbtb7a,Myc,Myog,P2rx7,Enpp1,Pfkfb2,Pfkl,Pgam1,Pgk1,Pgk2,Pkm,Pklr,Ppara,Ncor1,Slc4a1,Tpi1,Trex1,Nt5e,Esrrb,Sirt6,Pgam2,Nupr1,Pfkp,Mtch2,Mlxipl,Foxk2,Jmjd8,Adpgk,Nudt9,Gale,Ddit4,Aldoart2,Gck,Prkaa1,Ogt,Mpi,Hdac4,Dhtkd1,Hk3,Nudt18,Hkdc1,Git1,Tkfc,Eno4,Slc2a6,Aldob,Prkag3,Tigar,Ep300,Aldoart1,Eno1b,Ak9,Gm10358,Entpd4b
GO:0009185	ribonucleoside diphosphate metabolic process	FALSE	93	0.406038	0.333333	Actn3,Ak1,Ak2,Aldoa,Bad,Cbfa2t3,Entpd2,Entpd5,Eno1,Eno2,Eno3,Fbp1,Galt,Gapdh,Gapdhs,Gpd1,Galk1,Gpi1,Guk1,Hif1a,Hk1,Hk2,Ier3,Ifng,Il3,Insr,Eif6,Khk,Zbtb7a,Myc,Myog,P2rx7,Enpp1,Pfkfb2,Pfkl,Pgam1,Pgk1,Pgk2,Pkm,Pklr,Ppara,Rrm1,Rrm2,Ncor1,Slc4a1,Tpi1,Trex1,Umps,Nt5e,Esrrb,Sirt6,Nudt5,Pgam2,Nupr1,Pfkp,Mtch2,Dhodh,Mlxipl,Cmpk1,Entpd4,Foxk2,Cad,Jmjd8,Adpgk,Nudt9,Gale,Ddit4,Cant1,Aldoart2,Entpd7,Gck,Prkaa1,Ogt,Mpi,Hdac4,Dhtkd1,Hk3,Nudt18,Hkdc1,Git1,Tkfc,Eno4,Slc2a6,Aldob,Prkag3,Tigar,Ep300,Aldoart1,Rrm2b,Eno1b,Ak9,Gm10358,Entpd4b
GO:0009187	cyclic nucleotide metabolic process	FALSE	21	0.449816	0.761905	Adcy6,Adcy7,Adcy9,Epha2,Gucy2c,Gucy2d,Gucy2e,Nppb,Nppc,Npr1,Gucy1b1,Gucy2g,Adcy4,Ampd2,Pth2,Pde2a,Pde2a,Npr2,Nppa,Gucy2f,Adcy10
GO:0009190	cyclic nucleotide biosynthetic process	FALSE	18	0.460526	0.888889	Adcy6,Adcy7,Adcy9,Gucy2c,Gucy2d,Gucy2e,Nppb,Nppc,Npr1,Gucy1b1,Gucy2g,Adcy4,Ampd2,Pth2,Npr2,Nppa,Gucy2f,Adcy10
GO:0009199	ribonucleoside triphosphate metabolic process	FALSE	67	0.372954	0.164179	Ak4,Aldoa,Rhoa,Atp5a1,Atp5b,Atp5c1,Atp5pb,Atp5g1,Atp5j,Atp5k,Bcl2l1,Eno1,Gtpbp1,Il4,Itpa,Ldhc,ATP8,Myc,Nme2,Pkm,Pklr,Pnp,Ppara,Rab23,Ran,Rasl2-9,Tgfb1,Impdh1,Impdh2,Dguok,Atp5l,Atp5o,Prkn,Ldhd,Nme6,Nme4,Sphk2,Atp5j2,Dnajc30,Nudt2,Stoml2,Atp5e,Atp5g2,Dmac2l,Atpsckmt,Ndufc2,Cad,Atp5h,Opa1,1700009N14Rik,Nme5,Nme3,Aldoart2,Trem2,Entpd7,Uqcc3,Ampd2,Antkmt,Flcn,Atp5g3,Gimap7,Vcp,Gimap9,Aldoart1,Eno1b,Ak9,Entpd4b
GO:0009200	deoxyribonucleoside triphosphate metabolic process	FALSE	17	0.430827	0.294118	Ada,Adk,Ak2,Guk1,Pnp,Dtymk,Cmpk2,Dguok,Samhd1,Dctpp1,Nudt16,Oga,Dut,Nudt15,Tbpl1,Rrm2b,Ak9
GO:0009201	ribonucleoside triphosphate biosynthetic process	FALSE	54	0.3712	0.166667	Ak4,Aldoa,Atp5a1,Atp5b,Atp5c1,Atp5pb,Atp5g1,Atp5j,Atp5k,Bcl2l1,Eno1,Il4,Ldhc,ATP8,Myc,Nme2,Pkm,Pklr,Pnp,Ppara,Tgfb1,Impdh1,Impdh2,Dguok,Atp5l,Atp5o,Prkn,Ldhd,Nme6,Nme4,Sphk2,Atp5j2,Dnajc30,Nudt2,Stoml2,Atp5e,Atp5g2,Dmac2l,Atpsckmt,Ndufc2,Cad,Atp5h,Nme5,Nme3,Aldoart2,Trem2,Uqcc3,Antkmt,Flcn,Atp5g3,Vcp,Aldoart1,Eno1b,Ak9
GO:0009205	purine ribonucleoside triphosphate metabolic process	FALSE	65	0.379309	0.169231	Ak4,Aldoa,Rhoa,Atp5a1,Atp5b,Atp5c1,Atp5pb,Atp5g1,Atp5j,Atp5k,Bcl2l1,Eno1,Gtpbp1,Il4,Itpa,Ldhc,ATP8,Myc,Nme2,Pkm,Pklr,Pnp,Ppara,Rab23,Ran,Rasl2-9,Tgfb1,Impdh1,Impdh2,Dguok,Atp5l,Atp5o,Prkn,Ldhd,Nme6,Nme4,Sphk2,Atp5j2,Dnajc30,Nudt2,Stoml2,Atp5e,Atp5g2,Dmac2l,Atpsckmt,Ndufc2,Atp5h,Opa1,1700009N14Rik,Nme5,Nme3,Aldoart2,Trem2,Entpd7,Uqcc3,Ampd2,Antkmt,Flcn,Atp5g3,Gimap7,Vcp,Gimap9,Aldoart1,Eno1b,Ak9
GO:0009206	purine ribonucleoside triphosphate biosynthetic process	FALSE	53	0.372883	0.169811	Ak4,Aldoa,Atp5a1,Atp5b,Atp5c1,Atp5pb,Atp5g1,Atp5j,Atp5k,Bcl2l1,Eno1,Il4,Ldhc,ATP8,Myc,Nme2,Pkm,Pklr,Pnp,Ppara,Tgfb1,Impdh1,Impdh2,Dguok,Atp5l,Atp5o,Prkn,Ldhd,Nme6,Nme4,Sphk2,Atp5j2,Dnajc30,Nudt2,Stoml2,Atp5e,Atp5g2,Dmac2l,Atpsckmt,Ndufc2,Atp5h,Nme5,Nme3,Aldoart2,Trem2,Uqcc3,Antkmt,Flcn,Atp5g3,Vcp,Aldoart1,Eno1b,Ak9
GO:0009218	pyrimidine ribonucleotide metabolic process	FALSE	21	0.421175	0.380952	Nme2,Uck1,Umps,Upp1,Nt5c,Nme6,Nme4,Dhodh,Dpys,Cmpk1,Entpd4,Cad,Cda,Nme5,Upp2,Nme3,Uck2,Entpd7,Upb1,Uprt,Entpd4b
GO:0009219	pyrimidine deoxyribonucleotide metabolic process	FALSE	18	0.446941	0.444444	Nme2,Shmt1,Dtymk,Cmpk2,Tyms,Upp1,Nt5c,Dpys,Dctpp1,Cmpk1,Cda,Tymp,Upp2,Nme3,Upb1,Dut,Tbpl1,Dctd
GO:0009225	nucleotide-sugar metabolic process	FALSE	27	0.472656	0.259259	Cmah,Cmas,Dpagt1,Dpm1,B4galnt2,Galt,Gfpt1,Gfpt2,Guk1,Mgat1,Gfus,Ugdh,Pmm1,Gne,Fut8,Pmm2,Gnpnat1,Tgds,B3galnt2,Uap1,Pgm3,Mpi,Ugp2,Gmds,Uap1l1,Fcsk,Gmppb
GO:0009247	glycolipid biosynthetic process	FALSE	46	0.45414	0.26087	Dpm1,Fut4,Fut9,B4galnt1,Gpaa1,Pigq,Piga,Pigf,St3gal3,St3gal1,St3gal2,St6galnac1,St6galnac4,St8sia2,St8sia3,Ugcg,St6galnac6,B3galt4,Pigb,B4galt4,B4galt6,Pigo,B4galt3,Pigyl,Pyurf,Pigc,Pigm,Tm9sf2,Dpm3,Pigw,Pigx,Pigt,Pigh,A3galt2,Mppe1,Pigv,Cwh43,A4galt,Pigz,St8sia6,Pigs,Pgap3,Pigl,Pigk,Pigg,Gal3st3
GO:0009250	glucan biosynthetic process	FALSE	35	0.462486	0.485714	Acadm,Akt1,Akt2,Cd36,Gfpt1,Igf2,Insr,Enpp1,Per2,Ppp1ca,Ppp1cb,Inpp5k,Pth,Sorbs1,Esrrb,Gyg,Ppp1r3c,Ppp1r3f,Ptges3,Phkg2,Dyrk2,C1qtnf2,Ppp1r3g,Gck,Nhlrc1,Ppp1r3e,Ppp1r3a,Ugp2,Nr1d1,Ppp1r3d,Gys2,Prkag3,Ppp1r3b,Pask,Irs2
GO:0009260	ribonucleotide biosynthetic process	FALSE	121	0.437911	0.355372	Ada,Adcy6,Adcy7,Adcy9,Adk,Adsl,Adssl1,Ak1,Ak2,Ak4,Aldoa,Aprt,Atp5a1,Atp5b,Atp5c1,Atp5pb,Atp5g1,Atp5j,Atp5k,Bcl2l1,Eno1,Gart,Gucy2c,Gucy2d,Gucy2e,Guk1,Hprt,Il4,Ldhc,ATP8,Myc,Nme2,Nppb,Nppc,Npr1,Pdha1,Pdha2,Pdk2,Pkm,Pklr,Pnp,Ppara,Snca,Tgfb1,Uck1,Umps,Upp1,Impdh1,Impdh2,Papss2,Pdk4,Dguok,Atp5l,Atp5o,Prkn,Ldhd,Gucy1b1,Nme6,Rfk,Mpc1,Nme4,Sphk2,Mlycd,Dhodh,Atp5j2,Dnajc30,Nudt2,Cmpk1,Stoml2,Paics,Atp5e,Atp5g2,Dmac2l,Atpsckmt,Ndufc2,Pdhb,Cad,Acot7,Atp5h,Coasy,Cda,Gucy2g,Nme5,Nme3,Aldoart2,Uck2,Trem2,Acacb,Adcy4,Gmpr2,Ppcs,Uqcc3,Atic,Mthfd1,Ampd2,Acat1,Prps2,Pth2,Pank3,Antkmt,Acsl6,Flcn,Atp5g3,Gmps,Ampd1,Npr2,Nppa,Ppat,Dlat,Pdk3,Pfas,Gucy2f,Vcp,Pank4,Gcdh,Adcy10,Uprt,Aldoart1,Eno1b,Acsl5,Ak9
GO:0009261	ribonucleotide catabolic process	FALSE	37	0.425889	0.405405	Ada,Abcd1,Hint1,Hprt,Itpa,Pnp,Uox,Upp1,Xdh,Nt5e,Nt5c,Nudt3,Mlycd,Nudt11,Dpys,Entpd4,Nudt7,Acot7,Nt5c1b,Cda,Nudt9,Upp2,Nt5c2,Urah,Entpd7,Nudt10,Upb1,Gmpr2,Acat1,Nudt19,Pde2a,Pde2a,Nudt18,Fitm2,Nt5c1a,Urad,Entpd4b
GO:0009262	deoxyribonucleotide metabolic process	FALSE	43	0.428074	0.44186	Ada,Adk,Ak2,Dck,Guk1,Nme2,Pnp,Rrm1,Rrm2,Shmt1,Dtymk,Cmpk2,Tyms,Uox,Upp1,Xdh,Dguok,Nt5c,Samhd1,Tk2,Dpys,Dctpp1,Cmpk1,Cda,Tymp,Nudt16,Oga,Upp2,Nt5c2,Urah,Nme3,Upb1,Dut,Nudt18,Nudt15,Nt5c1a,Urad,Dera,Tbpl1,Dctd,Dnph1,Rrm2b,Ak9
GO:0009263	deoxyribonucleotide biosynthetic process	FALSE	17	0.433081	0.352941	Adk,Dck,Guk1,Nme2,Rrm1,Rrm2,Shmt1,Dtymk,Cmpk2,Tyms,Dguok,Cmpk1,Nme3,Dut,Tbpl1,Dctd,Rrm2b
GO:0009264	deoxyribonucleotide catabolic process	FALSE	23	0.413026	0.565217	Ada,Pnp,Uox,Upp1,Xdh,Nt5c,Samhd1,Dpys,Dctpp1,Cda,Tymp,Nudt16,Upp2,Nt5c2,Urah,Upb1,Dut,Nudt18,Nudt15,Nt5c1a,Urad,Dera,Dnph1
GO:0009265	2'-deoxyribonucleotide biosynthetic process	FALSE	17	0.433081	0.352941	Adk,Dck,Guk1,Nme2,Rrm1,Rrm2,Shmt1,Dtymk,Cmpk2,Tyms,Dguok,Cmpk1,Nme3,Dut,Tbpl1,Dctd,Rrm2b
GO:0009266	response to temperature stimulus	FALSE	118	0.409192	0.432203	Acadl,Acadm,Acadvl,Adrb2,Adrb3,Akt1,Casq1,Cckar,Cd34,Cidea,Cxcr4,Daxx,Dio2,Eif2s1,Eif2b4,Nr2f6,Hmox1,Hsf1,Dnaja1,Hspb1,Hspa1b,Hsp90aa1,Hspa4,Htr1b,Htr2b,Il1a,Il1r1,Irak1,Kcnk4,Lipe,Lxn,Mapt,Nf1,Ngfr,Ntrk1,Ntsr1,Osm,Pklr,Ccl2,Sod1,Tfec,Tgfb1i1,Thra,Tlr4,Sumo1,Ucp1,Ucp2,Ucp3,Trpv2,Ywhae,Cetn1,Map2k7,Mapk8,Trpm2,Bag3,Hspb7,Opn4,Cpb2,Stub1,Dnaja2,Aldh18a1,Slc12a5,Dnaja4,Trp53inp1,Trpv4,Htra2,Hsbp1l1,Chordc1,Hsbp1,Pdcl3,Tcim,Polr2d,Hspb2,Slc52a3,Scara5,Dhx36,Tmem135,Scn2b,Slc25a27,Saxo1,Tac4,Psip1,Plin1,Ces1d,Prkaa1,Prrxl1,Tpr,Abraxas2,Pawr,Asic3,Trpm8,Pirt,Trpv1,Slu7,Hspa1a,Zfp976,Eif2b1,Metrnl,Rho,Arrb2,Eif2b2,Eif2b5,Myof,P2rx3,Plac8,Zfp709,Lrp11,Hsf3,Trpv3,Vcp,Trpa1,Zfp516,Acot11,Prdm12,Crnn,Lncbate10,Dnajc3,Fcor
GO:0009267	cellular response to starvation	FALSE	125	0.446023	0.36	Alb,Atf2,Atf3,Atf4,Hrk,Cdkn1a,Comt,Dsc2,Eif2s1,Fas,Gba,Gcgr,Hspa5,Foxa3,Hnrnpl,Ifi204,Impact,Inhbb,Nprl3,Bhlha15,Sik1,Mup1,Myod1,Nfe2l2,Mybbp1a,Pck1,Pick1,Pik3c2a,Ppara,Eif2ak2,Srebf1,Srebf2,Suv39h1,Tfeb,Klf10,Trp53,Ulk1,Wnt9b,Wnt2b,Wnt4,Xbp1,Mapk1,Mapk3,Mapk8,Asns,Pdk4,Tbl2,Rragd,Wipi1,Rragc,Wdr45,Sh3glb1,Nprl2,Becn1,Higd1a,Gabarap,Gabarapl1,Angptl4,Pmaip1,Rnase4,Ralb,Dnajc15,Map1lc3a,Krt20,Map1lc3b,Cpeb4,Nupr1l,Aoc1l2,Kptn,Stk26,4933438K21Rik,Fbxo22,Slc39a5,Slc39a4,Seh1l,Nuak2,Mtmr3,Rptor,Clec16a,Wipi2,Pik3r4,Ripor1,Slc38a3,Fads1,Aoc1,Mfsd2a,Dapl1,Gas2l1,Gabarapl2,Sirt1,Pcsk9,Itfg2,Bmt2,Rrp8,Gck,Prkaa1,Ehmt2,Sesn1,Usp33,Bmf,Mars1,Fnip1,Flcn,Vps41,Ttc5,Dap,Pik3c3,Ifi207,Becn2,Szt2,Zc3h12a,Sesn2,Tnrc6a,Prkag3,Aoc1l1,Aoc1l3,Mios,Wdr24,Kics2,Depdc5,Wdr59,Myh13,Fcor,Atg14,Ifi206
GO:0009268	response to pH	FALSE	39	0.378948	0.358974	Asic1,Arsb,Arsa,Gba,Gip,Gja3,Gna11,Gpr65,Hyal1,Impact,Kcne1,Kcnk4,Pam,Pck1,Rab11b,Scnn1a,Scnn1b,Scnn1g,Abcc8,Tg,Insrr,Clcn7,Ttpa,Rab11fip5,Hvcn1,Slc38a3,P2rx5,Mcoln1,Acer1,Asic3,Trpv1,Nox1,Gpr68,Gpr151,Pkd1l3,Gpr4,Pkd2l1,Kcnk18,Gpr31b
GO:0009299	mRNA transcription	FALSE	43	0.427381	0.325581	Ap3b1,Atf1,Atf2,Atf4,Hnrnpd,Anxa2,Creb1,Ddx5,Ereg,Hipk3,Hsf1,Ncoa1,Enpp1,Rara,Rxra,S100a10,Sp1,Srebf1,Supt6,Taf6,Tbp,Thra,Thrb,Trp53,Nr1h3,Vdr,Taf7,Taf10,Foxe3,Taf8,Taf12,Ncbp2,Taf11,Taf4b,Taf13,Taf9,Taf9,Flna,Taf3,Taf5,Taf4,Zbtb1,Taf2
GO:0009303	rRNA transcription	FALSE	26	0.360914	0.153846	Ang,Ang3,Ang2,Cdkn2a,Npm3,Cavin1,Polr1b,Polr1a,Smarca4,Tcof1,Dedd,Top1,Trp53,Macroh2a1,Polr1e,Nop53,Pih1d1,Cd3eap,Ippk,Pwp1,Sirt7,Mars1,Ang4,Gtf3c1,Macroh2a2,Ang6
GO:0009308	amine metabolic process	FALSE	96	0.406088	0.458333	Chrnb2,Agtr1a,Agtr2,Aldh2,Akr1b3,Aoc3,Apc,Atp7a,Chka,Cln3,Abcc2,Comt,Crhr2,Cyp1a1,Dao,Dbh,Drd1,Drd4,Ednra,Fh1,Il4i1,Fshr,Gata3,Gch1,Hand2,Hdc,Hprt,Htr1a,Ido1,Itgam,Atcay,Kl,Maoa,Myo5a,Ndufs4,Nnmt,Npr1,Oaz1,Oaz2,Odc1,Pnmt,Nr1h4,Slc7a7,Snca,Spr,Srm,Sult1a1,Tacr3,Inmt,Tgfb2,Th,Trh,Vcam1,Vhl,Pebp1,Psg18,Prkn,Sult1d1,Insm1,Oaz3,Prg3,Azin1,Cyp2d22,Pnkd,Tdo2,Park7,Moxd1,Vps35,Naaa,Gdpd3,Sat2,Aoc1l2,Kynu,Afmid,Dmgdh,Sirt4,Agmat,Aoc1,Kmo,Abhd4,Haao,Maob,Hnmt,Hdac10,Moxd2,Ido2,Paox,Aoc2,Azin2,Aoc1l1,Aoc1l3,Acmsd,Ldc1,Tomt,Amd2,Il4i1b
GO:0009309	amine biosynthetic process	FALSE	35	0.432361	0.514286	Agtr1a,Agtr2,Aldh2,Atp7a,Crhr2,Dao,Dbh,Gata3,Gch1,Hand2,Hdc,Kl,Nnmt,Oaz1,Oaz2,Odc1,Pnmt,Snca,Srm,Tgfb2,Th,Insm1,Oaz3,Prg3,Azin1,Cyp2d22,Park7,Moxd1,Vps35,Agmat,Moxd2,Paox,Azin2,Ldc1,Amd2
GO:0009310	amine catabolic process	FALSE	18	0.312183	0.444444	Comt,Dbh,Il4i1,Ido1,Maoa,Tdo2,Moxd1,Kynu,Afmid,Dmgdh,Kmo,Hnmt,Moxd2,Ido2,Paox,Acmsd,Tomt,Il4i1b
GO:0009311	oligosaccharide metabolic process	FALSE	29	0.399542	0.344828	Gla,Fbp2,Fbp1,Fut4,B4galt1,Gm2a,Lalba,Naga,Neu1,St3gal2,St6galnac1,St6galnac4,St8sia2,St8sia3,Neu2,Mpdu1,B3galnt1,Neu3,St6galnac6,Mogs,Treh,Sis,Man2c1,Ctbs,Braf,Mgat2,Mgam,Neu4,St8sia6
GO:0009394	2'-deoxyribonucleotide metabolic process	FALSE	41	0.417267	0.439024	Ada,Adk,Ak2,Dck,Guk1,Nme2,Pnp,Rrm1,Rrm2,Shmt1,Dtymk,Cmpk2,Tyms,Uox,Upp1,Xdh,Dguok,Nt5c,Samhd1,Dpys,Dctpp1,Cmpk1,Cda,Tymp,Nudt16,Oga,Upp2,Nt5c2,Urah,Nme3,Upb1,Dut,Nudt18,Nudt15,Nt5c1a,Urad,Tbpl1,Dctd,Dnph1,Rrm2b,Ak9
GO:0009395	phospholipid catabolic process	FALSE	43	0.355194	0.348837	Apoa2,Apoc1,Apoc2,Lipc,Idh1,Ldlr,Pla2g1b,Pla2g2c,Pla2g4a,Pla2g5,Plcb3,Pld2,Pnliprp2,Smpd1,Smpd2,Scarb1,Pla2g10,Angptl3,Pla2g6,Smpdl3a,Abhd6,Plbd1,Pnpla8,Gdpd3,Plbd2,Plpp6,Abhd12,Smpd4,Pla2g4d,Smpdl3b,Pla2g15,Pla2g4b,Pla2g4c,Plcg2,Enpp7,Abhd16b,Pla2g4f,Prdx6b,Plb1,Smpd5,Abhd12b,Gm28042,Apoc2l
GO:0009408	response to heat	FALSE	71	0.389795	0.309859	Akt1,Casq1,Cckar,Cd34,Daxx,Eif2s1,Eif2b4,Hmox1,Hsf1,Dnaja1,Hspb1,Hspa1b,Hsp90aa1,Hspa4,Il1a,Il1r1,Irak1,Mapt,Nf1,Osm,Pklr,Ccl2,Sod1,Tfec,Tgfb1i1,Sumo1,Trpv2,Ywhae,Cetn1,Map2k7,Mapk8,Trpm2,Bag3,Hspb7,Cpb2,Stub1,Dnaja2,Dnaja4,Trp53inp1,Trpv4,Htra2,Hsbp1l1,Chordc1,Hsbp1,Pdcl3,Tcim,Polr2d,Hspb2,Slc52a3,Scara5,Dhx36,Scn2b,Psip1,Tpr,Asic3,Pirt,Trpv1,Slu7,Hspa1a,Zfp976,Eif2b1,Eif2b2,Eif2b5,Myof,P2rx3,Zfp709,Lrp11,Hsf3,Vcp,Trpa1,Crnn
GO:0009409	response to cold	FALSE	30	0.437708	0.533333	Acadl,Acadm,Acadvl,Adrb2,Adrb3,Cidea,Dio2,Lipe,Thra,Ucp1,Ucp2,Ucp3,Tmem135,Slc25a27,Saxo1,Plin1,Ces1d,Prkaa1,Abraxas2,Trpm8,Metrnl,P2rx3,Plac8,Lrp11,Trpa1,Zfp516,Acot11,Lncbate10,Dnajc3,Fcor
GO:0009411	response to UV	FALSE	125	0.388043	0.264	Akt1,Aqp1,Bak1,Bax,Bcl3,Opn1sw,Brca2,Cat,Casp3,Casp7,Casp9,Ccnd1,Cdc25a,Cdkn1a,Cdkn2d,Chek1,Crebbp,Crip1,Cryaa,Ddb1,Opn3,Ei24,Eif2s1,Ercc1,Ercc2,Ercc3,Fmr1,Gpx1,Hmgn1,Hus1,Hyal1,Hyal2,Il12a,Il12b,Impact,Ivl,Mc1r,Men1,Mme,Mmp2,Mmp3,Mmp9,Msh2,Msh6,Nedd4,Pcna,Pik3r1,Pml,Pold1,Rela,Ruvbl2,Sdf4,Smpd1,Ro60,Stk11,Aurkb,Timp1,Trex1,Trp53,Ube2a,Ube2b,Usf1,Xpc,Ercc5,Yy1,Map2k7,Mapk13,Mapk8,Poli,Polk,Ercc4,Elane,Fbxw7,Pbk,Rev1,Mettl3,Noc2l,Rad18,Pmaip1,Trp53inp1,Ube4b,Tipin,Nsmce3,Cops9,Pold3,Pclaf,Ino80,Triap1,Pierce1,Rpain,Trim32,Rnf168,Uvssa,Ercc8,Dhx36,Rhno1,Uaca,Cul4b,Nfatc4,Ddias,Usp47,Mfap4,Dtl,Rhbdd1,Polh,Mmp1b,Sirt1,Cers1,Prkaa1,Actr5,Hyal3,Bmf,Sde2,Agap3,Ccar2,Map4k3,Zranb3,Usp1,Tmem161a,Sprtn,Zbtb1,H2aw,Ep300,Opn5,Primpol
GO:0009451	RNA modification	FALSE	123	0.381566	0.154472	Aicda,Apobec1,Apobec2,Trdmt1,Fbl,Emg1,Thumpd3,Hsd17b10,Tfb2m,Hnrnpc,Hnrnpab,Mettl1,Adad1,Fto,Larp7,Nhp2,Trmt10c,Mettl2,Elp5,Ftsj1,Ftsj3,Mettl3,Pus1,Syncrip,Wdr4,Qtrt1,Wtap,Bud23,Nop10,Osgep,Dimt1,Dus2,Thg1l,Henmt1,Adat2,Ctu2,Trit1,Cdk5rap1,Mettl6,Pus3,Ramac,Zc3h13,Mrm3,Alkbh8,Trmt112,Mrm2,Gar1,Urm1,Trmt12,Mto1,Tsr3,Tyw5,Dtwd2,Cdkal1,Alkbh3,Dtwd1,Mocs3,Mtfmt,A1cf,Trmt10b,2210016F16Rik,Gtpbp3,Rpusd4,Trmu,Osgepl1,Trub1,Thumpd2,Nsun4,Elp6,Cmtr1,Elp3,Nsun6,Trmo,Bcdin3d,Mettl5,Adad2,Trmt5,Mettl4,Elp4,Zcchc4,Trmt44,Pus7l,Apobec3,Wdr6,Nat10,Nsun5,Tyw1,Rpusd3,Cbll1,Dph3,Qtrt2,Nsun3,Rpusd1,Jmjd6,Trmt10a,Rbm15b,Nop2,Tyw3,Mettl14,Tarbp1,Tfb1m,Aars2,Trub2,Mettl8,Pcif1,Rbm15,Mepce,Ctu1,Thumpd1,Naf1,Cmtr2,Aars,Fbll1,Thada,Dkc1,Rbm47,Alkbh5,Rpusd2,Ankrd16,Trmt61a,Lcmt2,Fdxacb1,Pusl1
GO:0009581	detection of external stimulus	FALSE	100	0.345503	0.4	Opn1sw,Cacnb3,Cav3,Cxcr4,Csrp3,Tmc1,Opn3,Nr2f6,Fyn,Opn1mw,Gja10,Gnat1,Gnat2,Gnb1,Gngt1,Guca1a,Foxf1,Hpn,Cep250,Itga2,Jup,Kcnk4,Kcnq1,Lxn,Rdh11,Myc,Ngfr,Ntrk1,Ntsr1,Pde6b,Pkd1,Pkdrej,Prph2,Rcvrn,Rest,Rom1,Rpe65,Rrh,Rs1,Sox2,Tcap,Tlr4,Otop1,Ttn,Tulp1,Bace1,Grk1,Best1,Opn4,Pkd2l2,Cacna1f,Rgr,Mkks,Gpr88,Irx6,Reep6,Cabp4,Pkd1l2,Tac4,Guca1b,Prrxl1,Grm6,Arrb1,Adgrv1,Chrna5,Pde6c,Cds2,Aipl1,Pawr,Strc,Crb1,Asic3,Trpm8,Pkd1l1,Tmc2,Trpv1,Rho,Tmem120a,Arrb2,Nox3,Pcare,Chrna9,Piezo1,Ptprq,Rgs9bp,Pkd1l3,Gucy2f,Trpa1,Cacna2d4,Lhfpl5,Pkd2l1,Cngb1,Opn5,Prdm12,Pjvk,Chrna10,Gpr52,Piezo2,Prcd,Pdzd7
GO:0009582	detection of abiotic stimulus	FALSE	99	0.346437	0.40404	Opn1sw,Cacnb3,Cav3,Cxcr4,Csrp3,Tmc1,Opn3,Nr2f6,Fyn,Opn1mw,Gja10,Gnat1,Gnat2,Gnb1,Gngt1,Guca1a,Hpn,Cep250,Itga2,Jup,Kcnk4,Kcnq1,Lxn,Rdh11,Myc,Ngfr,Ntrk1,Ntsr1,Pde6b,Pkd1,Pkdrej,Prph2,Rcvrn,Rest,Rom1,Rpe65,Rrh,Rs1,Sox2,Tcap,Tlr4,Otop1,Ttn,Tulp1,Bace1,Grk1,Best1,Opn4,Pkd2l2,Cacna1f,Rgr,Mkks,Gpr88,Irx6,Reep6,Cabp4,Pkd1l2,Tac4,Guca1b,Prrxl1,Grm6,Arrb1,Adgrv1,Chrna5,Pde6c,Cds2,Aipl1,Pawr,Strc,Crb1,Asic3,Trpm8,Pkd1l1,Tmc2,Trpv1,Rho,Tmem120a,Arrb2,Nox3,Pcare,Chrna9,Piezo1,Ptprq,Rgs9bp,Pkd1l3,Gucy2f,Trpa1,Cacna2d4,Lhfpl5,Pkd2l1,Cngb1,Opn5,Prdm12,Pjvk,Chrna10,Gpr52,Piezo2,Prcd,Pdzd7
GO:0009583	detection of light stimulus	FALSE	44	0.318667	0.318182	Opn1sw,Opn3,Opn1mw,Gja10,Gnat1,Gnat2,Gnb1,Gngt1,Guca1a,Cep250,Rdh11,Pde6b,Prph2,Rcvrn,Rom1,Rpe65,Rrh,Rs1,Tulp1,Grk1,Best1,Opn4,Cacna1f,Rgr,Gpr88,Irx6,Reep6,Cabp4,Guca1b,Grm6,Arrb1,Pde6c,Cds2,Aipl1,Crb1,Rho,Pcare,Rgs9bp,Gucy2f,Cacna2d4,Cngb1,Opn5,Gpr52,Prcd
GO:0009584	detection of visible light	FALSE	28	0.324726	0.392857	Gja10,Gnat1,Gnat2,Gnb1,Cep250,Rdh11,Prph2,Rom1,Rpe65,Rs1,Tulp1,Grk1,Best1,Opn4,Cacna1f,Irx6,Reep6,Grm6,Pde6c,Aipl1,Crb1,Rho,Pcare,Rgs9bp,Gucy2f,Cacna2d4,Cngb1,Prcd
GO:0009593	detection of chemical stimulus	FALSE	116	0.240226	0.198276	Azgp1,Car6,Casr,Dmbt1,Eng,Gnat1,Gnat2,Gucy2d,Foxa2,Kcnmb1,Lbp,Ly96,Olfr15,Pdx1,Pigr,Pip,Plcb2,Scarb1,Stim1,Tgfb3,Tlr1,Tlr4,Tlr6,Tlr2,Clec7a,Tas2r105,Tas2r108,Tas2r119,Olfr1507,Olfr1508,Olfr1509,Rtp4,Lpo,Trem2,Tas1r2,Tas1r3,Gck,Prrxl1,Tas2r116,Asic3,Trpv1,Rtp2,P2rx2,Klrh1,Rtp3,Rtp1,Gnat3,Pkd1l3,Nod2,Olfr527,Olfr533,Olfr1437,Olfr309,Olfr102,Olfr370,Olfr420,Olfr1431,Olfr530,Olfr536,Olfr1434,Olfr235,Olfr1436,Olfr262,Olfr398,Olfr432,Olfr433,Olfr430,Olfr424,Olfr1406,Olfr1408,Olfr103,Olfr101,Olfr109,Olfr218,Olfr1404,Olfr211,Olfr531,Olfr1019,Olfr427,Ssc5d,Trpa1,Pkd2l1,Cngb1,Tas2r139,Tas2r136,Tas2r117,Tas2r123,Tas2r115,Tas2r102,Tas2r104,Tas2r106,Tas2r107,Tas2r109,Tas2r110,Tas2r113,Tas2r114,Tas2r118,Tas2r120,Tas2r121,Tas2r124,Tas2r125,Tas2r126,Tas2r129,Tas2r130,Tas2r131,Tas2r134,Tas2r135,Tas2r138,Tas2r143,Tas2r144,Tas2r140,Olfr231,Tas2r137,Tas2r122,Tas2r103,Kcnmb3
GO:0009595	detection of biotic stimulus	FALSE	34	0.299564	0.352941	Atf2,Tspo,Dmbt1,Fap,Lbp,Ly96,Naip1,Naip2,Naip5,Naip6,Pak1,Scarb1,Tlr1,Tlr4,Tlr6,Pglyrp1,Yap1,Tlr2,Srpx,Crtam,Clec4n,Clec7a,Pglyrp2,Cd209b,Trem2,Nod1,Klrh1,Pglyrp3,Nod2,Cdhr2,Nlrc4,Ssc5d,Smo,Pglyrp4
GO:0009612	response to mechanical stimulus	FALSE	127	0.403289	0.338583	Abl2,Akt1,Aqp1,Atp1a1,Bdkrb1,Cacnb3,Cav1,Cav3,Cd36,Cxcr4,Cnn2,Col1a1,Csrp3,Dag1,Tmc1,Ednra,Fyn,Gata4,Gfi1,Htt,Hpn,Itga2,F11r,Jup,Kcnk4,Kcnq1,Lck,Mdk,Mmp2,Myc,Neurog1,Nos3,Nrxn2,Ntrk1,P2rx7,P2ry1,Pax2,Pik3ca,Pkd1,Pkdrej,Ptger4,Ptn,Ptpn11,Rac1,Rela,Rest,Scx,Smpd2,Sox2,Sox9,Stra6,Tcap,Tlr4,Ttn,Ucn,Wnt11,Bace1,Clcn6,Mapk14,Mapk8,Bag3,Pkd2l2,Habp4,Gsk3b,Ankrd2,Mkks,Abhd12,Pkd1l2,Ankrd23,Ankrd1,Raf1,Adgrv1,Chrna5,Pawr,Strc,Asic3,Pkd1l1,Tmc2,Arhgdia,Pde2a,Pde2a,Tifab,Tmem120a,P2rx3,Chrna9,Piezo1,Lrp11,Ptprq,Slitrk6,Pkd1l3,Trpa1,Lhfpl5,Pkd2l1,Pjvk,Mir20a,Mir143,Mir154,Mir208a,Mir214,Mir26a-1,Mir125b-1,Chrna10,Piezo2,Mir300,Mir301,Mir376a,Mir379,Mir410,Mir92-2,Mir194-2,Mir26a-2,Mir652,Mir101b,Mir148b,Mir695,Mir495,Mir665,Mir691,Mir760,Mir511,Mir1192,Mir1895,Pdzd7,Mir3092,Mir3473c,Mir5128,Mir5621
GO:0009620	response to fungus	FALSE	64	0.274183	0.25	Ang,Ang3,Ang2,Arg1,Bak1,Bcl10,Camp,Ctsg,Gapdh,Usp15,Cxcl1,Il17a,Il17ra,Ltf,Clec4d,Mpo,Myd88,Ncf1,Pik3cd,Pla2g5,Pomc,Ptx3,Spi1,Syk,Tgfb1,Tlr2,Clec4a2,Elane,Tslp,Il36rn,Clec4e,Clec4n,Clec7a,Zbp1,Fam3a,Hamp2,Trim62,Jagn1,Cd209b,Clec4b1,2610528A11Rik,Rarres2,Clec4a3,Spag11a,Hamp,Hrg,Spon2,Il25,Il17rc,Ang4,Klrh1,Plcg2,Malt1,Nlrp10,Defb15,Defb19,Leap2,Clec4a1,Scimp,Card9,Defb34,Clec4b2,Clec4a4,Ang6
GO:0009636	response to toxic substance	FALSE	92	0.399188	0.478261	Adh5,Ahr,Aldh2,Ambp,Apoa4,Arnt,Ass1,Atp7a,Bak1,Bax,Cat,Ccs,Cd36,Abcc2,Cyp1a1,Cyp1b1,Cyp2f2,Dhfr,Ephx1,Ephx2,Fancc,Fas,Gch1,Gpx1,Gsta3,Gucy2c,Hif1a,Htr1b,Htr1d,Lcn2,Rdh11,Mpo,Mt4,Nfe2l2,Nnt,Nnt,Nos3,Oprd1,Slc22a18,Abcb1b,Abcb1a,Pim1,Pon1,Eif2ak2,Ralbp1,Slc22a8,Scn1b,Scn8a,Ccl5,Slc23a1,Smr2,Sod1,Sod3,Prdx2,Inmt,Slc30a1,Slc30a3,Slc30a4,Fbln5,Aldh1a7,Mapk1,Mapk3,Adh4,Abcg3,Ttpa,Prkn,Nupr1,Slc6a14,Park7,Akr1a1,Mtarc1,Gstm7,Pink1,Selenot,Dhrs2,Scn2b,Abcb6,Rdh12,Cers1,Ces1d,Slc17a3,Glyat,Gjc2,Sesn1,Wapl,Trpm6,Slc30a10,Oscp1,Ppp1r9a,Pon3,Prdx6b,Pon2
GO:0009648	photoperiodism	FALSE	28	0.433029	0.428571	Aanat,Cry1,Cry2,Nr2f6,Sik1,Pde6b,Per1,Per2,Pml,Ppp1ca,Ppp1cb,Ppp1cc,Rbm4,Bhlhe40,Trp53,Opn4,Fbxl6,Fbxl12,Fbxl17,Fbxl8,Usp2,Atoh7,Rbm4b,Fbxl22,Mta1,Fbxl21,Opn5,Crtc1
GO:0009649	entrainment of circadian clock	FALSE	29	0.442843	0.448276	Cry1,Cry2,Nr2f6,Sik1,Pde6b,Per1,Per2,Pml,Ppp1ca,Ppp1cb,Ppp1cc,Rbm4,Sox14,Bhlhe40,Trp53,Opn4,Fbxl6,Fbxl12,Fbxl17,Fbxl8,Usp2,Atoh7,Rbm4b,Fbxl22,Phlpp1,Mta1,Fbxl21,Opn5,Crtc1
GO:0009651	response to salt stress	FALSE	37	0.437468	0.27027	Akr1b3,Anxa7,Aqp1,Bax,Bdkrb2,Zfp36l1,Capn3,Mknk1,Slc12a1,Tacr3,Nkx2-1,Trp53,Letm1,Trpv4,Slc25a23,Nedd4l,Kmo,Efhd1,Trip10,Slc12a6,Slc12a6,Slc9a4,Micu1,Mir9-1,Mir137,Mir204,Mir29b-1,Mir29c,Mir30b,Mir99a,Mir434,Mir451a,Mir7b,Mir100,Mir29b-2,Mir9-2,Mir9-3
GO:0009712	catechol-containing compound metabolic process	FALSE	45	0.47513	0.622222	Chrnb2,Agtr1a,Agtr2,Aldh2,Akr1b3,Atp7a,Comt,Crhr2,Dao,Dbh,Drd1,Drd4,Ednra,Gata3,Gch1,Hand2,Hdc,Hprt,Htr1a,Itgam,Kl,Maoa,Myo5a,Ndufs4,Npr1,Pnmt,Snca,Spr,Sult1a1,Tacr3,Tgfb2,Th,Vhl,Prkn,Sult1d1,Insm1,Cyp2d22,Pnkd,Park7,Moxd1,Vps35,Maob,Moxd2,Aoc2,Tomt
GO:0009713	catechol-containing compound biosynthetic process	FALSE	22	0.469051	0.636364	Agtr1a,Agtr2,Aldh2,Atp7a,Crhr2,Dao,Dbh,Gata3,Gch1,Hand2,Hdc,Kl,Pnmt,Snca,Tgfb2,Th,Insm1,Cyp2d22,Park7,Moxd1,Vps35,Moxd2
GO:0009746	response to hexose	FALSE	147	0.445462	0.394558	Abcg1,Adipoq,Acvr2b,Adra2a,Ager,Ang2,Birc5,Apoa2,Apoc3,Bad,Cacna1d,Cacna1e,Casp3,Casp6,Cftr,Crh,Crhr2,Cyp7a1,Eif2b4,Fkbp1b,Gcg,Gip,Glp1r,Rack1,Gpr27,Gpx1,Guca2b,Hif1a,Foxa2,Hnf4a,Icam1,Igf1r,Khk,Kif5b,Lepr,Lrp5,Mup1,Ncf2,Neurod1,Oprk1,Pax2,Pck1,Cdk16,Pdx1,Pfkfb2,Pfkl,Pik3ca,Ppp2ca,Ppp3cb,Ptprn,Rab11b,Rac1,Rab34,Rbm4,Nr1h4,Tra2b,Sin3a,Smarca4,Sox4,Srebf1,Stx4a,Hnf1a,Hnf1b,Thbs1,Ucp2,Vcam1,Xbp1,Nr0b2,Nox4,Prkn,Rab11fip5,Pla2g6,Ncoa6,Dynll1,Slc2a5,Cltrn,Mlxipl,Ghrl,Ptpmt1,Oxct1,C1qtnf12,Jagn1,Trpm4,Pih1d1,Selenot,Gpr39,C2cd2l,Rmi1,Pck2,Abca12,Rab11fip2,Phpt1,Gper1,Aacs,Ern1,Kat5,Lin28a,Klf7,Sirt1,Hmgn3,Slc9b2,Gck,Prkaa1,Ogt,Sri,Arrb1,Raf1,Grk2,Pde4c,Slc26a6,Eif2b1,Slc39a14,Sidt2,Nr1d1,Eif2b2,Eny2,Pim3,Eif2b5,Rasal2,Sesn2,Gckr,Gys2,Pdk3,Sarm1,Gpr68,Slc30a8,Trpa1,Sybu,Rfx6,Piwil4,Gjd3,Mafa,Irs2,Mir130a,Mir192,Mir27a,Mir200a,BC048507,Baiap3,Prlh,Zbed6,Mir320,Mir337,Mir379,Mir410,Mir369,Mir532
GO:0009749	response to glucose	FALSE	144	0.449485	0.388889	Abcg1,Adipoq,Acvr2b,Adra2a,Ager,Ang2,Birc5,Apoa2,Apoc3,Bad,Cacna1d,Cacna1e,Casp3,Casp6,Cftr,Crh,Crhr2,Cyp7a1,Eif2b4,Fkbp1b,Gcg,Gip,Glp1r,Rack1,Gpr27,Gpx1,Guca2b,Hif1a,Foxa2,Hnf4a,Icam1,Igf1r,Khk,Kif5b,Lepr,Lrp5,Mup1,Ncf2,Neurod1,Oprk1,Pax2,Pck1,Cdk16,Pdx1,Pfkfb2,Pfkl,Pik3ca,Ppp2ca,Ppp3cb,Ptprn,Rab11b,Rac1,Rab34,Rbm4,Nr1h4,Tra2b,Sin3a,Smarca4,Sox4,Srebf1,Stx4a,Hnf1a,Hnf1b,Thbs1,Ucp2,Vcam1,Xbp1,Nr0b2,Nox4,Prkn,Rab11fip5,Pla2g6,Ncoa6,Dynll1,Cltrn,Mlxipl,Ghrl,Ptpmt1,Oxct1,C1qtnf12,Jagn1,Trpm4,Pih1d1,Selenot,Gpr39,C2cd2l,Rmi1,Pck2,Abca12,Rab11fip2,Phpt1,Gper1,Aacs,Ern1,Kat5,Lin28a,Klf7,Sirt1,Hmgn3,Slc9b2,Gck,Prkaa1,Ogt,Sri,Arrb1,Raf1,Grk2,Pde4c,Eif2b1,Slc39a14,Sidt2,Nr1d1,Eif2b2,Eny2,Pim3,Eif2b5,Rasal2,Sesn2,Gys2,Pdk3,Sarm1,Gpr68,Slc30a8,Trpa1,Sybu,Rfx6,Piwil4,Gjd3,Mafa,Irs2,Mir130a,Mir192,Mir27a,Mir200a,BC048507,Baiap3,Prlh,Zbed6,Mir320,Mir337,Mir379,Mir410,Mir369,Mir532
GO:0009755	hormone-mediated signaling pathway	FALSE	123	0.425192	0.430894	Agrp,Nr0b1,Rhoa,Phb2,Bmp4,Bmp7,Brca1,Calr,Clock,Crh,Crhbp,Cry1,Cry2,Csnk2b,Dab2,Daxx,Ddx5,Esr1,Esr2,Foxh1,Fshr,Gcgr,Gh,Ghrhr,Hmga2,Foxa1,Dnaja1,Isl1,Cuzd1,Klf9,Lhcgr,Zbtb7a,Pias2,Ncoa1,Ncoa2,Nedd4,Nkx3-1,Nodal,Pak1,Padi2,Per1,Phb,Pou4f2,Ppara,Ppp5c,Ptpn11,Rara,Rarg,Ren1,Rxra,Ncor1,Sfrp1,Sgk1,Smarca4,Kdm5d,Ncor2,Tcf21,Thra,Thrb,Trh,Trp63,Tshr,Ube3a,Nr1h3,Wbp2,Yap1,Taf7,Nr5a1,Nr5a2,Skp2,Lats2,Lats2,Heyl,Ptges3,Rnf14,Park7,Cnot9,Carm1,Rwdd1,Ddx17,Pagr1a,Calcoco1,Dnaaf4,Ufm1,Ubr5,Vps11,Lancl2,Cnot2,Prcp,Adipor1,Appl1,Rnf6,Gper1,Crebrf,Lbh,Ucn3,Rbfox2,Sirt1,Arid1a,Strn3,Trim68,Foxp1,Nr3c2,Rxfp2,Olfr78,Ucn2,Ghsr,Nr1d1,Gphb5,Vps18,Tmf1,Cnot1,Kank2,Zfp366,Ostn,Srarp,Ep300,Nr1d2,Peg13,Kmt2d,Mettl21c,Hdac1,Scgb2a2
GO:0009791	post-embryonic development	FALSE	93	0.428708	0.376344	Abl2,Acadm,Aco1,Acvr2b,Ahr,Alx4,Atm,Bak1,Bax,Bcl2l11,Prdm1,Bmp4,Cfc1,Cyp1a2,Dhcr7,Atn1,Emx1,Ercc1,Ercc2,Fgfr2,Flt3,Fzd5,Slc37a4,Gata3,Gnaq,Grcc10,Mnx1,Hmgn1,Inppl1,Kdr,Klf4,Lhx1,Meg3,Mmut,Myl2,Myo7a,Nkx2-3,Nppc,Enpp1,Rab3a,Sgpl1,Tal2,Terc,Trp73,Usp9x,Vegfa,Atrx,Grk1,Serp1,Schip1,Plagl2,Kcnj1,Gnasas1,Ireb2,Ccdc47,Fendrr,Pnlip,Chaserr,Arid5b,Kdm5b,Slc4a10,Plekha1,Atf5,Asl,Cela1,Bhlhe23,Krtap21-1,Crb1,Dicer1,Ash1l,Kmt2a,Etnk2,Aldh5a1,Csrnp1,Llgl2,Gigyf2,Szt2,Helt,Tmtc3,Apob,Ago2,Stk36,Rc3h2,Serpina7,Ppp1r13l,Mir23a,Zfp950,Grxcr1,Mir34b,Mir449a,Mir34c,Mir449c,Mir449b
GO:0009798	axis specification	FALSE	84	0.416458	0.583333	Apc,Axin2,Bmp4,Bmpr1a,Cdx1,Cdx2,Cdx4,Cer1,Chrd,Cited1,Ddit3,Dll1,Lefty1,Frat1,Fzd5,Gdf3,Hey1,Hey2,Hhex,Foxa2,Ldb1,Lhx1,Lrp6,Smad6,Mdfi,Mesp1,Mesp2,Mns1,Neurog1,Nodal,Notch1,Notch2,Otx2,Pax6,Pitx2,Sfrp1,Shh,Stil,Six2,Six3,Ski,Srf,Stc1,Aurka,Wnt8a,Tbx3,Tbx6,Tcf7l1,Tdgf1,Kdm6a,Wnt1,Wnt3,Wnt5a,Wnt6,Wnt7a,Wt1,Ets2,Vax2,Peg12,Nckap1,Tmed2,Nrarp,Ift172,Arl13b,Wdr77,Bcor,Tdrkh,Hspb11,Senp2,Ttc8,Tbx18,Chrdl1,Tdrd1,Tdrd7,Pkd1l1,Pld6,Tdrd6,Tifab,Tdrd5,Tasor,Epb41l5,Smo,Ripply2,Ripply1
GO:0009799	specification of symmetry	FALSE	111	0.405004	0.369369	Acvr2b,Ap1b1,Nkx3-2,Bmp4,Cer1,Cfc1,Ddit3,Dll1,Lefty1,Eng,Foxh1,Fgf8,Folr1,Gata4,Hand1,Hand2,Foxj1,Foxf1,Hif1a,Ihh,Kif3a,Lbx1,Lrp6,Mesp1,Nbl1,Nkx2-5,Nodal,Notch1,Notch2,Pitx2,Aldh1a2,Rfx3,Shh,Stil,Sox17,Srf,T,Tbx1,Tbx2,Tbx3,Tbx6,Tdgf1,Tgfbr2,Tgif1,Wnt3a,Wnt5a,Zic2,Zic3,Aplnr,Dand5,Grem1,Grem2,Sufu,Mapk8,Ccdc39,Lrrc6,Tmed2,Tbx20,Asb2,Sostdc1,Alg5,Tmem107,Ift172,Dnaaf4,Arl13b,Dnaaf1,Disp1,Dnai1,Nat8f5,Pierce1,Daw1,Enkur,Cfap52,Cfap45,Ccdc103,Nphp3,Odad4,Cfap53,Odad2,Anks6,Cluap1,Odad3,Vangl2,Gas8,Ift140,Ovol2,Aida,Dnaaf2,Dnah5,Dync2h1,Nek8,Pkd1l1,Ccdc40,Dync2li1,Mmp21,Mib1,Kdm2a,Dpcd,Gm572,Ofd1,Pskh1,Megf8,Smo,Tmem67,Mks1,Drc1,Ripply2,Noto,Dnai2,Rnf207,Dnaaf3
GO:0009855	determination of bilateral symmetry	FALSE	110	0.405496	0.363636	Acvr2b,Ap1b1,Nkx3-2,Cer1,Cfc1,Ddit3,Dll1,Lefty1,Eng,Foxh1,Fgf8,Folr1,Gata4,Hand1,Hand2,Foxj1,Foxf1,Hif1a,Ihh,Kif3a,Lbx1,Lrp6,Mesp1,Nbl1,Nkx2-5,Nodal,Notch1,Notch2,Pitx2,Aldh1a2,Rfx3,Shh,Stil,Sox17,Srf,T,Tbx1,Tbx2,Tbx3,Tbx6,Tdgf1,Tgfbr2,Tgif1,Wnt3a,Wnt5a,Zic2,Zic3,Aplnr,Dand5,Grem1,Grem2,Sufu,Mapk8,Ccdc39,Lrrc6,Tmed2,Tbx20,Asb2,Sostdc1,Alg5,Tmem107,Ift172,Dnaaf4,Arl13b,Dnaaf1,Disp1,Dnai1,Nat8f5,Pierce1,Daw1,Enkur,Cfap52,Cfap45,Ccdc103,Nphp3,Odad4,Cfap53,Odad2,Anks6,Cluap1,Odad3,Vangl2,Gas8,Ift140,Ovol2,Aida,Dnaaf2,Dnah5,Dync2h1,Nek8,Pkd1l1,Ccdc40,Dync2li1,Mmp21,Mib1,Kdm2a,Dpcd,Gm572,Ofd1,Pskh1,Megf8,Smo,Tmem67,Mks1,Drc1,Ripply2,Noto,Dnai2,Rnf207,Dnaaf3
GO:0009880	embryonic pattern specification	FALSE	62	0.419761	0.629032	Bmp4,Bmp7,Chrd,Cited1,Dll1,Ednra,Efnb1,Fgfr2,Frat1,Fzd5,Gdf3,Foxa2,Ihh,Lhx1,Lrp6,Smad6,Meox1,Meox2,Mesp1,Mesp2,Meis3,Neurog1,Nodal,Nog,Otx2,Sema3f,Stil,Sim2,Six1,Tbx3,Tbx6,Tcf7l1,Tfap2a,Tdgf1,Kdm6a,Wnt1,Wnt5a,Wnt7a,Wt1,Peg12,Nckap1,Tmed2,Nrarp,Ooep,Disp1,Dop1b,Nanog,Tdrkh,Chrdl1,Tdrd1,Tdrd7,Ripply3,Pld6,Tdrd6,Tifab,Tdrd5,Tasor,Epb41l5,Zbtb16,Ripply2,Noto,Ripply1
GO:0009948	anterior/posterior axis specification	FALSE	51	0.388475	0.509804	Bmp4,Cdx1,Cdx2,Cdx4,Cer1,Ddit3,Lefty1,Fzd5,Gdf3,Hey1,Hey2,Hhex,Foxa2,Ldb1,Lhx1,Lrp6,Mesp1,Mesp2,Neurog1,Nodal,Otx2,Shh,Six2,Ski,Srf,Aurka,Wnt8a,Tbx3,Tbx6,Tcf7l1,Tdgf1,Kdm6a,Wnt3,Wnt5a,Wt1,Ets2,Nckap1,Tmed2,Nrarp,Tdrkh,Tbx18,Tdrd1,Tdrd7,Pld6,Tdrd6,Tifab,Tdrd5,Tasor,Epb41l5,Ripply2,Ripply1
GO:0009953	dorsal/ventral pattern formation	FALSE	89	0.476452	0.662921	Acvrl1,Apc,Axin2,Bmp1,Bmp4,Bmpr1a,Cer1,Chrd,Dbx1,Ddit3,Edn1,En1,Fgf8,Fkbp8,Gas1,Gli1,Gli2,Gsc,Gsx2,Foxg1,Hhip,Mnx1,Foxa1,Foxa2,Hoxa11,Hoxa2,Hoxd11,Kif3a,Lhx1,Lhx2,Lhx3,Lmx1b,Lrp6,Smad6,Ascl1,Mdfi,Nbl1,Nkx2-2,Nog,Otx2,Pax6,Pax7,Prkacb,Prop1,Psen2,Rab23,Sfrp1,Shh,Six3,Sox1,Tgif1,Nkx2-1,Wnt3,Wnt3a,Wnt7a,Grem1,Grem2,Sufu,Tll2,Vax2,Mapk8,Dll4,Tbx20,Sostdc1,Rnf220,Ift172,Arl13b,Disp1,Fuz,Traf3ip1,Senp2,Ift122,Gorab,Hoxb2,Cdk20,Ovol2,Aida,Dync2h1,Foxn4,Wdr19,Lrp4,Dmrt3,Gpr161,Smo,Sp8,Intu,Mks1,Noto,Tctn1
GO:0009954	proximal/distal pattern formation	FALSE	32	0.359326	0.46875	Apc,Dll1,Dlx1,Dlx2,En1,Gli1,Gli2,Hoxa10,Hoxa11,Hoxa9,Hoxb9,Hoxc9,Hoxd10,Hoxd11,Hoxd9,Irx1,Irx2,Irx3,Nodal,Pbx2,Aldh1a2,Six3,Wnt8a,Trp63,Grem1,Osr1,Hoxc11,Hoxc10,Lrp4,Cyp26b1,Chsy1,Sp8
GO:0009988	cell-cell recognition	FALSE	71	0.309765	0.239437	Acr,Adam2,Adam3,Adam5,Aldoa,Arsa,Cct2,Cct6a,Cd6,Cd81,Ovgp1,Clgn,Ccr7,Pcdha7,Dlg1,Adam18,Folr1,Folr2,B4galt1,Hspa1l,Hspa1b,Lgals3,Smcp,Msn,Pcsk4,Prf1,Ccl21a,Spa17,Tcp1,Tnp2,Vdac2,Zan,Zp1,Zp2,Zp3,Zp3r,Ccl19,St6galnac6,Zpbp,Tex101,Fetub,Izumo1r,Spesp1,Atp8b3,Glipr1l2,Prss37,Glipr1l1,Zpbp2,Prss55,Izumo1,Ubap2l,Pmis2,Tmprss12,Slxl1,Spaca3,Dock8,Ly6k,Crisp4,Aldoart2,Clec2i,Pcdhb6,Dock2,H1f6,Havcr2,Astl,Git1,Adam1b,Adam1a,Adam32,Aldoart1,Glipr1l3
GO:0009994	oocyte differentiation	FALSE	48	0.365269	0.395833	Atm,Bnc1,Brca2,Cdc25b,Dazl,Dmc1,Edn1,Ednra,Ereg,Gdf9,H3f3a,Inhbb,Insl3,Nppc,Aurkc,Aurka,Wnt4,Zp3,Dmrt1,Rec8,Fbxo5,Washc1,Trip13,Wdr77,Tdrkh,Sohlh2,Kmt2b,Tdrd1,Tdrd7,Ezhip,Rxfp2,Oog1,Pld6,Tdrd6,Ythdf2,Tut7,Tdrd5,Washc5,Sohlh1,Npr2,Shb,Tut4,Meioc,Ccnb1,Kmt2d,Pabpc1l,Wee2,Zglp1
GO:0010039	response to iron ion	FALSE	16	0.396264	0.5625	Aco1,B2m,Casp6,Fxn,Hfe,Hmox1,Snca,Tfap2a,Tfr2,Slc40a1,Ireb2,Hamp2,Cybrd1,Hamp,Hrg,Lct
GO:0010043	response to zinc ion	FALSE	26	0.449239	0.423077	Aanat,Ass1,Creb1,Crip1,Ggh,Khk,Alad,Mt4,Mtf1,P2rx7,Pam,Pln,Abcc8,Slc30a1,Slc30a3,Slc30a4,Gsk3b,Gpr39,Hvcn1,P2rx5,D2hgdh,Haao,Slc30a10,Aldob,Slc30a2,Slc30a8
GO:0010092	specification of animal organ identity	FALSE	30	0.384341	0.666667	Axin2,Bmp2,Bmp4,Dkk1,Ext1,Foxh1,Fgf2,Fgf3,Fgf8,Fgfr2,Fgfr4,Gata5,Gdnf,Lrp2,Hoxa11,Hoxd11,Isl1,Mesp1,Pax2,Pax3,Pax8,Six1,Tbr1,Wnt11,Wnt2,Wnt2b,Wnt3a,Wnt5a,Spry1,Hoxc11
GO:0010155	regulation of proton transport	FALSE	26	0.370144	0.384615	Alox5,Slc25a4,Atp4a,Atp4b,Atp7a,Phb2,Cox17,Drd3,Drd4,Il13,Il4,Myo5a,Ndufa4,Twist1,Slc9a3r1,Tcirg1,Sco1,Chp1,Sphk2,Park7,Atpsckmt,Taco1,Ppif,Pm20d1,Antkmt,Slc36a2
GO:0010165	response to X-ray	FALSE	23	0.397838	0.26087	Atm,Blm,Brca2,Ercc1,Xrcc6,Gata3,Lrp2,Hmga2,Anxa1,Msh2,Sfrp2,Sfrp1,Trp53,Prap1,Xrcc2,Pmaip1,Nipbl,Ercc8,Kars,Nucks1,Brcc3,Lig4,Xrra1
GO:0010171	body morphogenesis	FALSE	50	0.510754	0.58	Col1a1,Crebbp,Dag1,Twist2,Dkk1,Dlx5,Cdk2ap1,Ihh,Lrp6,Mmp2,Msx1,Nog,Pax9,Ptpn11,Rras,Scx,Sgpl1,Ski,Stra6,Tbx1,Tfap2a,Tgfb1,Tgfb2,Tgfb3,Wnt3,Grem2,Mab21l2,Schip1,Nckap1,Asph,Fuz,Atp6ap2,Nipbl,Arid5b,Specc1l,Clasp2,Clasp1,Ankrd11,Crispld2,Ift122,Plekha1,Braf,Csrnp1,Rab3gap1,Zfp281,Flvcr1,Gatad2a,Ofd1,Ep300,Zfp950
GO:0010212	response to ionizing radiation	FALSE	107	0.399528	0.336449	Apobec1,Rhob,Atm,Bak1,Bard1,Bax,Bcl2l1,Blm,Brca1,Brca2,Cdkn1a,Clock,Gadd45a,Ect2,Elk1,Ercc1,Xrcc6,Gata3,Lrp2,Gpx1,Grb2,H2ax,Hmga2,Hras,Hsf1,Hus1,Ifi204,Itgb6,Anxa1,Men1,Msh2,Myc,Nek1,Pml,Pnp,Ptprc,Rad1,Rad51,Rad51ap1,Rad54l,Rad9a,Rnf4,Sfrp2,Sfrp1,Snai2,Smpd1,Stk11,Tgfb1,Trex1,Trp53,Prap1,Yap1,Tlk2,Cop1,Mapk14,Chek2,Paxip1,Net1,Xrcc2,Pmaip1,Fignl1,Map3k20,Inip,Gtf2h5,Aen,Mrnip,Ino80,Tmem109,Nabp2,Rnf168,Abraxas1,Nipbl,Ercc8,Rhno1,Swi5,Ddias,Nhej1,Ticrr,Ints7,Kat5,Kars,Sirt1,Nucks1,Prkaa1,Fbxo4,Babam2,Nabp1,Mta1,Bbc3,Brcc3,Fancd2,Spidr,Ifi207,Dclre1c,Tnks1bp1,Zmpste24,Rad9b,Brat1,Rfwd3,Topbp1,Tspyl5,Kdm4d,Lig4,Tigar,Xrra1,Rad54b,Ifi206
GO:0010224	response to UV-B	FALSE	15	0.330654	0.2	Cdkn1a,Crip1,Hmgn1,Hyal1,Hyal2,Il12a,Il12b,Ivl,Mme,Msh2,Rela,Stk11,Xpc,Mfap4,Hyal3
GO:0010232	vascular transport	FALSE	15	0.339693	0.333333	Ager,Cd36,Abcc2,Fabp5,Abcb1b,Abcb1a,Slc1a5,Slc22a1,Slc22a2,Slc22a5,Slc5a1,Slc27a4,Abcg3,Mfsd2a,Slc5a6
GO:0010257	NADH dehydrogenase complex assembly	FALSE	45	0.407665	0.0444444	ND5,ND6,Ndufa2,Ndufs4,Ndufa1,Ndufb5,Ndufa3,Ndufa9,Ndufb9,Tmem126a,Ndufb11b,Dmac2,Ndufc1,Ndufa12,Ndufb3,Tmem186,Ndufaf3,Bcs1l,Ndufb7,Dmac1,Timm21,Ndufa6,Ndufb8,Ndufa10,Ndufb4,Ndufc2,Ndufb2,Ndufa5,Ndufa8,Tmem126b,Ndufaf4,Ndufaf1,Ndufa11,Ndufab1,Ndufs7,Nubpl,Ndufaf6,Ndufb11,Ndufaf8,Ndufs2,Ndufs1,Acad9,Foxred1,Ndufs6,Ndufs5
GO:0010259	multicellular organism aging	FALSE	26	0.386788	0.423077	Adra1d,Agtr1a,Agtr1b,Alpl,Comp,Edn1,Ednra,Ercc1,Gna11,Gna13,Gnaq,Hyal2,Enpp1,Terc,Trp63,Avpr1b,Nr5a1,Serp1,Avpr1a,Cisd2,Arhgef12,Sec63,Rnf165,Lncpint,Helt,Ndufs6
GO:0010310	regulation of hydrogen peroxide metabolic process	FALSE	17	0.407768	0.176471	Cycs,Fyn,Insr,Mmp3,Nnt,Nnt,Ptger4,Snca,Prdx2,Zfp13,Duoxa2,Pink1,Ctns,Mpv17l,Mfn2,Duoxa1,Noxa1
GO:0010324	membrane invagination	FALSE	129	0.344767	0.131783	Ager,Aif1,Alox15,Arf1,Rhoa,C3,Cd36,Cdc42,Clcn3,F2rl1,Fcer1g,Fcgr1,Fcgr2b,Fcgr3,Gata2,Hgs,Ighg2b,Ighm,Igkc,Igll1,Itga2,Itgam,Itgb2,Lbp,Pten,Rac1,Rac2,Msr1,Sh3bp1,Aurkb,Thbs1,Abca7,Snx3,Becn1,Rhog,Stap1,Spire1,Rhobtb1,Alkbh4,Wasl,Rhoh,Siglece,Trem2,Nckap1l,Iglc1,Iglc2,Iglc3,Elmo1,Snx18,Havcr1,Timd2,Ighv9-1,Gm12169,Ighv1-78,Cd300a,Fcho2,Xkr6,Treml4,Xkr7,Syt11,Arhgap25,Plcg2,Spire2,Snx33,Ighv14-3,Igha,Ighv1-62-2,Xkr5,Dppa1,Ighe,Ighg3,Ighd,Ighv10-1,Ighv10-3,Ighv1-64,Xkr9,Xkr8,Ighv1-56,Ighg2c,Iglc4,BC053393,Ighv8-9,Ighv1-84,Ighv1-67,Ighv5-9,Ighv1-69,Ighv1-77,Ighv6-4,Ighv16-1,Ighv9-2,Ighv7-3,Ighv14-4,Ighv13-2,Ighv1-12,Ighv1-16,Ighv1-31,Ighv1-42,Ighv1-43,Ighv1-47,Ighv8-4,Ighv1-49,Ighv8-6,Ighv7-4,Ighv3-5,Ighv9-4,Ighv6-5,Bin2,Ighv14-2,Ighv3-3,Ighv1-5,Ighv1-62-3,Ighv5-2,Ighv2-2,Ighv2-7,Ighv7-1,Ighv7-2,Ighv11-2,Ighv9-3,Ighv1-24,Ighv1-53,Ighv1-55,Ighv1-58,Ighv1-63,Trdv4,Trbc2,Ighv8-13,Ighv1-74,Ighv1-76,Ighv1-82
GO:0010332	response to gamma radiation	FALSE	35	0.41744	0.371429	Apobec1,Atm,Bak1,Bax,Bcl2l1,Brca2,Cdkn1a,Elk1,Xrcc6,Gpx1,H2ax,Hras,Hsf1,Men1,Myc,Pml,Pnp,Ptprc,Rnf4,Trex1,Trp53,Yap1,Tlk2,Chek2,Xrcc2,Map3k20,Gtf2h5,Tmem109,Ddias,Prkaa1,Fancd2,Zmpste24,Tspyl5,Lig4,Tigar
GO:0010389	regulation of G2/M transition of mitotic cell cycle	FALSE	81	0.398977	0.283951	Atm,Blm,Brca1,Ccnd1,Ccng1,Cdc25a,Cdc25b,Cdc25c,Cdk1,Cdc7,Cdk2,Cdk4,Cdkn1a,Cdkn2a,Chek1,Fhl4,Hmga2,Hspa2,Hus1,Ier3,Lmnb1,Mbd4,Mre11a,Orc1,Pkia,Plk1,Rad21,Rad51b,Rrm1,Sin3a,Wnt10b,Cdc6,Nbn,Miip,Rab11a,Foxo4,Fzr1,Gpr132,Brd4,Donson,Inip,Chmp4c,Zfp830,Fbxo5,Rnaseh2b,Fam122a,Mrnip,Nop53,Syf2,Ctc1,Nabp2,Abraxas1,Foxn3,Zfyve19,Pinx1,Rint1,Fam122c,Usp47,Dtl,Ticrr,Trim39,Cdk5rap3,Babam2,Cenpf,Camk2d,Rcc2,Nabp1,Rad51c,Ccnb3,Hus1b,Brcc3,Stox1,Taok1,Chfr,Topbp1,Ccnb1,Clspn,Taok3,Kif14,Taok2,Rrm2b
GO:0010390	histone monoubiquitination	FALSE	23	0.418778	0.173913	Bmi1,Ddb1,Uhrf1,Rag1,Ring1,Skp1,Ube2e1,Pcgf2,Paf1,Trim37,Pcgf3,Pcgf1,Rnf168,Pcgf6,Bcor,Cul4b,Scml2,Dtx3l,Cdc73,Atxn7l3,Wac,Rnf40,Leo1
GO:0010447	response to acidic pH	FALSE	20	0.315661	0.3	Asic1,Gip,Gpr65,Impact,Kcne1,Pck1,Rab11b,Scnn1a,Scnn1b,Scnn1g,Rab11fip5,Slc38a3,Asic3,Trpv1,Nox1,Gpr151,Pkd1l3,Gpr4,Pkd2l1,Gpr31b
GO:0010453	regulation of cell fate commitment	FALSE	26	0.387094	0.653846	Bmp4,Bmpr1a,Dkk1,Fgf2,Fzd7,Gdf3,Gfi1,Hes1,Loxl3,Mesp1,Pax6,Pax7,Sfrp2,Sox17,Wnt11,Wnt3a,Wnt5a,Spdef,Tbx21,Sostdc1,Casz1,Nanog,Il23a,Esrp1,Glis1,Tnfsf18
GO:0010454	negative regulation of cell fate commitment	FALSE	15	0.413948	0.666667	Dkk1,Fzd7,Gfi1,Hes1,Loxl3,Mesp1,Sfrp2,Wnt3a,Spdef,Tbx21,Sostdc1,Casz1,Nanog,Glis1,Tnfsf18
GO:0010458	exit from mitosis	FALSE	24	0.417566	0.291667	Birc5,Phb2,Cdkn1b,Cdkn1c,Neurog1,Tgfb1,Zw10,Spast,Mad2l1bp,Ctdp1,Cdca5,Rpl24,Ube2c,Chmp4b,Clasp2,Clasp1,Ube2s,Chmp7,Sirt7,Cdc14a,Npm2,Mir124a-1,Mir124a-2,Mir124a-3
GO:0010460	positive regulation of heart rate	FALSE	22	0.369209	0.636364	Ada,Adm,Adra1d,Atp5j,Crhr2,Edn1,Edn2,Edn3,Gch1,Hey2,Hrc,Kcnq1,Scn5a,Tacr3,Uts2,Apln,Avpr1a,Nmu,Trpm4,Sirt1,Adm2,Nppa
GO:0010463	mesenchymal cell proliferation	FALSE	49	0.475115	0.673469	Arhgap5,Bmp2,Bmp4,Bmp7,Bmpr1a,Chrd,Fgf4,Fgf7,Fgfr2,Gas1,Hand2,Foxf1,Hmgb1,Ihh,Kdr,Lmna,Lrp5,Lrp6,Msx1,Myc,Nfib,Mycn,Pdgfa,Prrx1,Ptn,Prrx2,Shh,Shox2,Six1,Six2,Sox9,Tbx1,Tbx2,Zeb1,Tgfbr2,Trp63,Vegfa,Wnt11,Wnt2,Wnt5a,Osr1,Ctnnbip1,Phf14,Tbx18,Foxp1,Dchs1,Smo,Fat4,Irs2
GO:0010464	regulation of mesenchymal cell proliferation	FALSE	38	0.490619	0.710526	Arhgap5,Bmp4,Bmpr1a,Chrd,Fgfr2,Gas1,Foxf1,Hmgb1,Ihh,Kdr,Lmna,Lrp5,Lrp6,Myc,Nfib,Mycn,Pdgfa,Prrx1,Ptn,Prrx2,Shh,Shox2,Six1,Sox9,Tbx1,Zeb1,Tgfbr2,Trp63,Vegfa,Wnt11,Wnt2,Wnt5a,Ctnnbip1,Phf14,Tbx18,Foxp1,Smo,Irs2
GO:0010469	regulation of signaling receptor activity	FALSE	96	0.442234	0.5	Chrna4,Adam17,Adra2a,Adra2b,Adra2c,Adrb2,Ager,Aplp2,Arc,Areg,Bicd1,Btc,Calcr,Cav3,Cbl,Cdk5r1,Cfl1,Cga,Crh,Crhbp,Dlg4,Edn1,Egf,Ereg,Fshb,Slc6a9,Lilrb4b,Lilrb4a,Lilrb4a,Hdac6,Hbegf,Hfe,Hif1a,Ifng,Ifngr1,Ifngr2,Il10,Nog,P2ry1,Serpine1,Plau,Ppara,Ppp2ca,Psen2,Pten,Ptprj,Rasgrf1,Ccl2,Tgfa,Tnf,Phlda2,Zp3,Grem1,Grem2,Vps25,Fbxw7,Mink1,Nptx2,Ramp3,Socs5,Pate4,Park7,Rwdd1,Socs4,Slurp2,Ace2,Clec12b,Epgn,Psca,Klhl24,Cblc,Pcsk9,Akap9,Fam72a,Muc4,Cacng5,Chmp6,Igsf1,Nlgn2,Ppp2r5b,Dlgap4,Zgpat,Bud31,Gprc5a,Dlgap3,Shank1,Nlgn3,Prrt1,Begain,Ankrd13c,Hdac1,Ldoc1,Shisa8,Npcd,Pate11,Pate1
GO:0010507	negative regulation of autophagy	FALSE	53	0.434606	0.283019	Akt1,Tspo,Eif4g2,Ptk2,Gata4,Hmox1,Htr2b,Il10,Il10ra,Il3,Lep,Lepr,Ctsa,Ptpn22,Sec22b,Snca,Tnfaip3,Trp53,Tsc2,Rnf5,Becn1,Nupr1,Nampt,Tsc1,Rnf41,Poldip2,Tmem39a,Washc1,Foxk2,Pink1,Rasip1,Clec16a,Chmp4b,Dapl1,Phf23,Cptp,Trem2,Wdr6,Ubqln4,Usp30,Qsox1,Ehmt2,Bmf,Eif4g1,Mtmr9,Dap,Fez2,Kdm4a,Smg1,Fez1,Herc1,Smcr8,Tigar
GO:0010508	positive regulation of autophagy	FALSE	121	0.438647	0.355372	Adrb2,Ager,Slc25a4,Slc25a5,Bid,Bcl2l11,Bnip3l,Rb1cc1,Plk3,Ddit3,Endog,Htt,Hif1a,Hmgb1,Hmox1,Hpse,Irgm1,Ifng,Igtp,Ikbkg,Il4,Kdr,Nprl3,Pik3c2a,Pim2,Pip4k2a,Rab12,Trim27,Rock1,Trim30a,Trim21,Stk11,Supt5,Tfeb,Tsc2,Ulk1,Vdac1,Xbp1,Tlr2,Mapk3,Bag3,Ulk2,Prkn,Wipi1,Mefv,Wdr45,Sh3glb1,Nprl2,Becn1,Scoc,Tmem59,Gsk3b,Trp53inp1,Moap1,Ralb,Tsc1,Trim13,Ormdl3,Mtdh,Gpsm1,Atg101,Trp53inp2,Pink1,Trim32,Optn,Plekhf1,Sting1,Larp1,C9orf72,Clec16a,Trim14,Svip,Trim12a,Calcoco2,Atg16l1,Hspb8,Kat5,Trim8,Sirt1,Cers1,Trim6,Trim34a,Sh3bp4,Rab3gap2,Trim68,Prkaa1,Ticam1,Nod1,Pip4k2b,Sesn1,Snx18,Ripk2,Snx30,Trim30d,Trim38,Flcn,Wac,Rab3gap1,Atf6,Lrsam1,Ambra1,Zc3h12a,Sesn2,Vps13d,Smcr8,Trim30b,Triml1,Tpcn1,Nod2,Rnf31,Depdc5,Trim12c,Smo,Atg2a,Trim65,Trim34b,Trim30c,Rufy4,Gsk3a,Triml2,Trim5
GO:0010517	regulation of phospholipase activity	FALSE	48	0.369085	0.333333	Abl2,Agtr1a,Agtr1b,Ang,Ang3,Ang2,Anxa8,Apoc2,Arf4,Phb2,Bicd1,Camk2b,Cd86,Esr1,Ms4a2,Fgf2,Fgfr2,Gna13,Gnaq,Nmur1,Hras,Htr2b,Ccn1,Itk,Anxa1,Marcks,Pdgfrb,Phb,Prkcz,Pla2r1,Pla2g5,Plcd1,Ppt1,Ptafr,Pth,Rgs2,Ccl5,Sele,Snap91,Snca,Txk,Avpr1b,Angptl3,Arl1,Ang4,Gpr55,Ang6,Apoc2l
GO:0010518	positive regulation of phospholipase activity	FALSE	38	0.342892	0.315789	Abl2,Agtr1a,Agtr1b,Ang,Ang3,Ang2,Apoc2,Arf4,Phb2,Camk2b,Cd86,Esr1,Ms4a2,Fgf2,Fgfr2,Gna13,Gnaq,Nmur1,Hras,Htr2b,Ccn1,Itk,Marcks,Pdgfrb,Phb,Prkcz,Pla2g5,Ptafr,Pth,Ccl5,Sele,Txk,Avpr1b,Arl1,Ang4,Gpr55,Ang6,Apoc2l
GO:0010522	regulation of calcium ion transport into cytosol	FALSE	80	0.385987	0.4625	Adrb2,Agtr1a,Bak1,Bax,Bdkrb1,Bmp4,Calcr,Capn3,Casq1,Casq2,Cav1,Cd19,Cd4,Coro1a,Cxcr3,Cyba,Drd1,Ednra,Epo,F2,F2r,F2rl3,Ms4a2,Fkbp1a,Fkbp1b,Fyn,Grin1,Gsto1,Ptpn6,Htt,Hrc,Iapp,Cxcl10,Il13,Itgb3,Lhcgr,Cxcl9,Myo5a,Ngf,Ntsr1,P2rx1,P2rx7,Pln,Pml,Prnp,Cx3cl1,Snca,Tgfb1,Tgfb2,Thy1,Trpc1,Aplnr,Tmem38b,Ramp3,Tex101,Jph3,Jph2,Asph,Gstm7,Dhrs7c,Clec4b1,Gpr39,Jsrp1,Lime1,Tmem38a,Selenon,Oga,Trdn,Gper1,Nol3,Gimap3,P2rx5,Camk2d,Sri,Tmbim6,Ffar1,P2ry6,Gimap5,Fcrl5,Mettl21c
GO:0010524	positive regulation of calcium ion transport into cytosol	FALSE	50	0.378423	0.42	Adrb2,Agtr1a,Bak1,Bax,Bdkrb1,Bmp4,Calcr,Capn3,Casq1,Cav1,Cd19,Cd4,Cxcr3,Drd1,Ednra,F2,F2r,F2rl3,Grin1,Gsto1,Htt,Iapp,Cxcl10,Il13,Lhcgr,Cxcl9,Ntsr1,P2rx1,P2rx7,Cx3cl1,Snca,Thy1,Trpc1,Aplnr,Ramp3,Tex101,Jph2,Asph,Gstm7,Clec4b1,Gpr39,Oga,Trdn,Gper1,Gimap3,P2rx5,Sri,Ffar1,P2ry6,Gimap5
GO:0010528	regulation of transposition	FALSE	28	0.330048	0.357143	Aicda,Ddx4,Morc1,Mov10,Mybl1,Dnmt3l,Piwil2,Piwil1,Tex19.2,Tex19.1,Tdrd9,Apobec3,Tex15,Sirt7,Zfp748,Zfp729a,Tut7,Zfp595,Ubr2,Tut4,Smyd5,Zfp458,Zfp759,Piwil4,Zfp457,Spocd1,Btbd18,Zfp729b
GO:0010529	negative regulation of transposition	FALSE	28	0.330048	0.357143	Aicda,Ddx4,Morc1,Mov10,Mybl1,Dnmt3l,Piwil2,Piwil1,Tex19.2,Tex19.1,Tdrd9,Apobec3,Tex15,Sirt7,Zfp748,Zfp729a,Tut7,Zfp595,Ubr2,Tut4,Smyd5,Zfp458,Zfp759,Piwil4,Zfp457,Spocd1,Btbd18,Zfp729b
GO:0010543	regulation of platelet activation	FALSE	34	0.342333	0.5	Adrb2,Alox12,Blk,Ctsg,Fcer1g,Gp1ba,Gp1bb,Pdpn,Gp5,Il6,Il6ra,F11r,Sh2b3,Pdgfa,Pdgfb,Prkca,Pla2g4a,Ptger3,Ptprj,Selp,Syk,Tec,Tlr4,Txk,Ceacam1,Gp9,Plek,C1qtnf1,Fundc2,Mmrn1,Hrg,Fgg,Vps33b,Emilin2
GO:0010559	regulation of glycoprotein biosynthetic process	FALSE	31	0.439909	0.354839	Ccr7,Gata1,Hbegf,Il15,Insr,Itm2b,Jak3,Ccl21a,Ccl19,Abca7,Bace2,Tmem59,Chp1,Ncstn,Itm2c,Mustn1,Mgat4d,Tm9sf2,Oga,Pomt1,Pawr,Necab2,Slc2a10,Acot8,Arfgef1,Pomt2,Acer2,Pxylp1,Ago2,Fktn,Slc51b
GO:0010560	positive regulation of glycoprotein biosynthetic process	FALSE	15	0.421886	0.266667	Ccr7,Il15,Insr,Ccl21a,Ccl19,Chp1,Ncstn,Mustn1,Pomt1,Pawr,Slc2a10,Arfgef1,Pomt2,Pxylp1,Slc51b
GO:0010565	regulation of cellular ketone metabolic process	FALSE	121	0.394157	0.380165	Acadl,Acadvl,Adipoq,Akt1,Akt2,Abcd1,Apc,Apoa1,Apoa4,Apoc1,Apoc2,Apoc3,Bmp2,Bmp5,Brca1,Cav1,Ces1g,Clcn2,Cln3,Comt,Cpt1a,Cyp7a1,Dab2,Dgat1,Ces1c,Ces1e,Fabp3,Fabp1,Fgf15,Fgfr4,Fh1,Gip,Hnf4a,Il1b,Eif6,Atcay,Fabp5,Anxa1,Pdk2,Pla2g4a,Ppara,Ptgs2,Rdh16,Rest,Rgn,Ncor1,Nr1h4,Slc7a7,Ncor2,Snca,Sox9,Srebf1,Star,Trex1,Twist1,Nr1h3,Nr1h2,Wnt4,Ceacam1,Ceacam2,Abcd2,Pdk4,Abcb11,Dkkl1,Pibf1,Nucb2,Avpr1a,Mlycd,Park7,Mlxipl,Apoa5,Lonp2,Plin5,Dgat2,Mtln,Mid1ip1,Sirt5,C1qtnf2,Tysnd1,Prmt3,Insig2,Cmtm2a,Sirt4,Mfsd2a,Sirt1,Rdh10,H6pd,Acacb,Slc22a13,Rdh9,Ces1d,Rdh1,Dgkq,Stard4,Ghsr,Slc45a3,Rdh19,Rdh16f2,Nr1d1,Erlin1,Lpgat1,Erfe,Obp2a,Trib3,Wdtc1,Ankrd26,Ces1f,Scap,Pdk3,Erlin2,Ces1a,Etfbkmt,Pptc7,Ces1b,Irs2,Mir214,Ugt1a1,Acsl5,Mir199a-2,Malrd1,Apoc2l
GO:0010569	regulation of double-strand break repair via homologous recombination	FALSE	60	0.403282	0.233333	Blm,Chek1,Epc1,Rad51,Rad51ap1,Rpa2,Ruvbl2,Vps72,Morf4l1,Timeless,Was,Trp53bp1,Sirt6,Morf4l2,Ppp4c,Actl6a,Ruvbl1,Terf2ip,Fignl1,Yeats4,Dmap1,Actr2,Khdc3,Wdr48,Ooep,Mrnip,Meaf6,Ing3,Mad2l2,Mms19,Mrgbp,Shld1,Smchd1,Parpbp,Ep400,Shld2,Arid2,Polq,Brd8,Kat5,Ubqln4,Trrap,Radx,Mbtd1,Tex15,Helb,Recql5,Cgas,Wrap53,Rmi2,Spidr,Rbbp8,Epc2,Ppp4r2,Fus,Setd2,Fancb,Rtel1,Usp51,Shld3
GO:0010573	vascular endothelial growth factor production	FALSE	27	0.354487	0.444444	Adora2b,Arnt,Atf4,Brca1,Bsg,C3,C3ar1,C5ar1,Ccr2,Cyp1b1,Flt4,Gata4,Adgrg1,Hc,Hif1a,Hpse,Il1a,Il1b,Il6,Il6ra,Isl1,Nodal,Ptgs2,Sars,Ccl2,Tnf,Cxcl17
GO:0010574	regulation of vascular endothelial growth factor production	FALSE	24	0.341102	0.416667	Adora2b,Arnt,Atf4,Brca1,Bsg,C3,C3ar1,C5ar1,Ccr2,Cyp1b1,Flt4,Gata4,Hc,Hif1a,Hpse,Il1a,Il1b,Il6,Isl1,Nodal,Ptgs2,Sars,Ccl2,Cxcl17
GO:0010575	positive regulation of vascular endothelial growth factor production	FALSE	21	0.330688	0.47619	Adora2b,Arnt,Atf4,Brca1,Bsg,C3,C3ar1,C5ar1,Cyp1b1,Flt4,Gata4,Hc,Hif1a,Hpse,Il1a,Il1b,Il6,Isl1,Nodal,Ptgs2,Cxcl17
GO:0010586	miRNA metabolic process	FALSE	21	0.443832	0.285714	Hras,Rela,Snd1,Carlr,Ddx17,Parn,Bcdin3d,Lin28a,Dicer1,Dis3l2,Tut7,Tent4b,Tut4,Zc3h12a,Ago2,Rc3h2,Rc3h1,Trim71,Mir744,Gm10768,Mir3960
GO:0010591	regulation of lamellipodium assembly	FALSE	33	0.416116	0.424242	Avil,Aqp1,Atp7a,Capzb,Cdc42,Cfl1,Dnm2,Epha2,Fscn1,Fer,Mstn,Pik3r1,Twf1,Rac1,Rac2,Cyfip1,Was,Wnt1,Twf2,Nckap1,Bin3,Abi3,Actr2,Akirin1,Arpc2,Hrg,Brk1,Plxnb3,Hdac4,Clrn1,Carmil2,Abi2,Frmd7
GO:0010592	positive regulation of lamellipodium assembly	FALSE	24	0.462205	0.541667	Avil,Aqp1,Atp7a,Cdc42,Cfl1,Dnm2,Fscn1,Mstn,Pik3r1,Rac1,Rac2,Cyfip1,Wnt1,Twf2,Nckap1,Actr2,Akirin1,Arpc2,Brk1,Hdac4,Clrn1,Carmil2,Abi2,Frmd7
GO:0010594	regulation of endothelial cell migration	FALSE	131	0.432055	0.526718	Acvrl1,Adam17,Adora2b,Ager,Angpt2,Angpt4,Akt1,Alox12,Anxa3,Apoh,Rhoa,Rhob,Atp5a1,Atp5b,Bmp10,Bmp4,Gdf2,Bmpr2,Bsg,Calr,Csnk2b,Gadd45a,Efna1,Egf,Emp2,Epha2,Fgf18,Fgf2,Fgf4,Fgfbp1,Foxc2,Flt4,Fut1,Gata2,Gata3,Gpi1,Grn,Hif1a,Hmgb1,Hmox1,Hspb1,Igf2,Itgb1bp1,Itgb3,Jup,Kdr,Klf4,Lcn2,Anxa1,Meox2,Met,Nf1,Nfe2l2,Nos3,Notch1,Pdgfb,Pdpk1,Pik3c2a,Pik3cd,Pik3r2,Prkca,Prl2c2,Prl7d1,Ptgs2,Rac1,Rock2,Rras,Serpinf1,Sema4a,Sh3bp1,Shh,Snai2,Sp1,Sp100,Stat5a,Stc1,Tbxa2r,Tek,Tgfb1,Thbs1,Nr2e1,Tnf,Cd40,Gfus,Vegfa,Vegfc,Wnt5a,Wnt7a,Akt3,Ets1,Map2k5,Cib1,Synj2bp,Ceacam1,Map2k3,Map3k3,Amot,Pik3cg,Fbxw7,Nus1,Dll4,Cxcl13,Patz1,Pdcd10,Dnaja4,Smoc2,Srpx2,Zfp580,Svbp,Emc10,Atoh8,Prcp,Adgra2,Krit1,Fgf16,Sirt1,Hrg,Adamts9,Prkd2,Mmrn2,Card10,Foxp1,Spred1,Dicer1,Bcas3,Zc3h12a,Vash1,Jcad,Stard13,Mir218-1,Mir218-2
GO:0010595	positive regulation of endothelial cell migration	FALSE	81	0.449752	0.567901	Adam17,Adora2b,Angpt4,Akt1,Alox12,Anxa3,Rhob,Atp5a1,Atp5b,Bmp4,Bmpr2,Bsg,Calr,Egf,Fgf18,Fgf2,Fgfbp1,Foxc2,Flt4,Fut1,Gata2,Gata3,Gpi1,Grn,Hif1a,Hmgb1,Hmox1,Hspb1,Igf2,Itgb1bp1,Itgb3,Kdr,Lcn2,Anxa1,Met,Nfe2l2,Nos3,Pdgfb,Pik3c2a,Pik3cd,Prkca,Prl2c2,Ptgs2,Rac1,Rock2,Rras,Shh,Snai2,Sp1,Stat5a,Tek,Tgfb1,Thbs1,Cd40,Gfus,Vegfa,Vegfc,Wnt5a,Wnt7a,Akt3,Ets1,Cib1,Map2k3,Map3k3,Amot,Pik3cg,Nus1,Smoc2,Srpx2,Zfp580,Emc10,Atoh8,Adgra2,Fgf16,Sirt1,Prkd2,Foxp1,Dicer1,Bcas3,Zc3h12a,Jcad
GO:0010596	negative regulation of endothelial cell migration	FALSE	42	0.377039	0.452381	Acvrl1,Ager,Angpt2,Angpt4,Apoh,Rhoa,Bmp10,Gdf2,Csnk2b,Gadd45a,Fgf2,Hmgb1,Itgb1bp1,Jup,Klf4,Meox2,Notch1,Pik3r2,Prl7d1,Serpinf1,Sp100,Stc1,Tbxa2r,Tgfb1,Thbs1,Tnf,Map2k5,Synj2bp,Dll4,Cxcl13,Patz1,Pdcd10,Dnaja4,Svbp,Krit1,Hrg,Adamts9,Mmrn2,Card10,Spred1,Vash1,Stard13
GO:0010611	regulation of cardiac muscle hypertrophy	FALSE	49	0.451828	0.469388	Adk,Parp2,Akap1,Slc25a4,Bmp10,Cav3,Edn1,Ptk2,G6pd2,G6pdx,Gata5,Mtpn,Hand2,Jarid2,Lmna,Mef2a,Notch1,Pak1,Prkca,Ppara,Twf1,Rgs2,Rock1,Rock2,Tnfrsf1a,Tnfrsf1b,Ccn4,Yy1,Pin1,Glrx3,Lmcd1,Ddx39b,Becn1,Gsk3b,Hamp2,Ctdp1,Fbxo32,Pi16,Hamp,Sirt1,Trip10,Cdk9,Camk2d,Foxp1,Fdps,Zfp418,Pin1rt1,Trim63,Gsk3a
GO:0010613	positive regulation of cardiac muscle hypertrophy	FALSE	25	0.448978	0.48	Adk,Parp2,Slc25a4,Bmp10,Edn1,Ptk2,Mtpn,Hand2,Mef2a,Prkca,Twf1,Rock1,Rock2,Ccn4,Pin1,Ddx39b,Becn1,Hamp2,Hamp,Sirt1,Trip10,Cdk9,Camk2d,Fdps,Pin1rt1
GO:0010614	negative regulation of cardiac muscle hypertrophy	FALSE	24	0.449522	0.416667	Akap1,Bmp10,Cav3,G6pd2,G6pdx,Gata5,Jarid2,Lmna,Notch1,Pak1,Ppara,Rgs2,Tnfrsf1a,Tnfrsf1b,Yy1,Glrx3,Gsk3b,Ctdp1,Fbxo32,Pi16,Foxp1,Zfp418,Trim63,Gsk3a
GO:0010633	negative regulation of epithelial cell migration	FALSE	51	0.38992	0.45098	Acvrl1,Ager,Angpt2,Angpt4,Apoh,Rhoa,Bmp10,Gdf2,Csnk2b,Gadd45a,Fgf2,Hmgb1,Il4,Itgb1bp1,Jup,Klf4,Meox2,Notch1,Pfn2,Pik3r2,Prl7d1,Pten,Serpinf1,Sp100,Stc1,Tbxa2r,Tgfb1,Thbs1,Tnf,Coro1c,Map2k5,Synj2bp,Dll4,Cxcl13,Patz1,Pdcd10,Tacstd2,Dnaja4,Dusp10,Svbp,Adipor1,Marveld3,Krit1,Hrg,Adamts9,Ptpn23,Mmrn2,Card10,Spred1,Vash1,Stard13
GO:0010634	positive regulation of epithelial cell migration	FALSE	114	0.446904	0.578947	Adam17,Adam9,Adora2b,Angpt4,Akt1,Alox12,Anxa3,Aqp1,Arf6,Rhob,Atp5a1,Atp5b,Bmp4,Bmpr2,Bsg,Calr,Ccr6,Ctsh,Egf,Fgf18,Fgf2,Fgf7,Fgfbp1,Foxc2,Flt4,Fut1,Gata2,Gata3,Gpi1,Grn,Has2,Hdac6,Hbegf,Hif1a,Hmgb1,Hmox1,Hspb1,Hyal1,Ifng,Igf2,Insl3,Itga2,Itga3,Itgb1bp1,Itgb3,Kdr,Lcn2,Anxa1,Met,Mmp9,Nfe2l2,Nos3,Pdgfb,Pfn1,Pik3c2a,Pik3cd,Prkca,Serpine1,Prl2c2,Ptgs2,Rac1,Rock2,Rras,Shh,Snai2,Sox9,Sp1,Stat5a,Tek,Tgfb1,Tgfb2,Tgfbr2,Thbs1,Cd40,Gfus,Vegfa,Vegfc,Vil1,Wnt5a,Wnt7a,Akt3,Ets1,Cib1,Map2k3,Map3k3,Map4k4,Amot,Pik3cg,Nus1,Rab25,Rab11a,Smoc2,Rtn4,Ppm1f,Srpx2,Zfp580,Emc10,Atoh8,Clasp2,Clasp1,Adgra2,Fgf16,Sirt1,Prkd2,Foxp1,Dicer1,Bcas3,Mapre2,Epb41l5,Zc3h12a,Iqsec1,Plcg2,Jcad,Glipr2
GO:0010640	regulation of platelet-derived growth factor receptor signaling pathway	FALSE	16	0.419782	0.3125	Adipoq,Cbl,F7,Fshr,Hgs,Inppl1,Lox,Ptgir,Ptprj,Snca,Slc9a3r1,Hip1r,Ift20,Phf14,Glrx,Myocd
GO:0010656	negative regulation of muscle cell apoptotic process	FALSE	48	0.449278	0.458333	Adcyap1,Agtr1a,Alox12,Slc25a4,Apoh,Cav1,Cflar,Cftr,Dnmt1,Edn1,Gapdh,Gata4,Ghrh,Hand2,Hey2,Hmox1,Hspa8,Hsf1,Igf1r,Ilk,Lrp6,Mdk,Naca,Nfe2l2,Nkx2-5,Pax8,Pcmt1,Pdpk1,Pik3r1,Rgl2,Sfrp2,Acot1,Bag3,Nupr1,Gsk3b,Sirt5,Dipk2a,Lypd3,Sirt4,Nol3,Sirt1,Trip10,Mfn2,Myocd,Arrb2,Ambra1,Zc3h12a,Hspb6
GO:0010657	muscle cell apoptotic process	FALSE	77	0.459875	0.480519	Adcyap1,Agtr1a,Alox12,Slc25a4,Apaf1,Apoh,Atf4,Capn1,Casp12,Cav1,Cdkn2a,Cflar,Cftr,Cxcr2,Dmpk,Dnmt1,Edn1,Gapdh,Gata4,Gata6,Ghrh,Gnb1,Gngt1,Hand2,Hey2,Hmox1,Hspa8,Hsf1,Ifng,Igf1r,Igfbp3,Il12a,Il12b,Ilk,Lrp6,Ltk,Mdk,Naca,Nfe2l2,Nkx2-5,Pax8,Pcmt1,Pdpk1,Pik3r1,Pou4f2,Pten,Rgl2,Sfrp2,Trp53,Map2k4,Mapk8,Acot1,Bag3,Nupr1,Gsk3b,Trem1,Fbxo32,Sirt5,Fndc1,Dipk2a,Lypd3,Sirt4,Nol3,Sirt1,Trip10,Camk2d,Arrb1,Grk2,Mfn2,Dicer1,Myocd,Arrb2,Ambra1,Zc3h12a,Hspb6,Eif5a,Tigar
GO:0010658	striated muscle cell apoptotic process	FALSE	49	0.456447	0.469388	Slc25a4,Apaf1,Capn1,Casp12,Cflar,Cxcr2,Gata4,Gata6,Ghrh,Gnb1,Gngt1,Hand2,Hey2,Hspa8,Hsf1,Igfbp3,Ilk,Ltk,Mdk,Naca,Nfe2l2,Nkx2-5,Pax8,Pcmt1,Pdpk1,Pou4f2,Pten,Rgl2,Sfrp2,Trp53,Mapk8,Acot1,Bag3,Nupr1,Trem1,Fbxo32,Sirt5,Fndc1,Sirt4,Nol3,Sirt1,Trip10,Camk2d,Mfn2,Myocd,Ambra1,Hspb6,Eif5a,Tigar
GO:0010659	cardiac muscle cell apoptotic process	FALSE	46	0.459302	0.456522	Slc25a4,Apaf1,Capn1,Cflar,Cxcr2,Gata4,Gata6,Ghrh,Gnb1,Gngt1,Hand2,Hey2,Hspa8,Hsf1,Igfbp3,Ilk,Ltk,Mdk,Nfe2l2,Nkx2-5,Pax8,Pcmt1,Pdpk1,Pou4f2,Pten,Rgl2,Sfrp2,Trp53,Mapk8,Acot1,Nupr1,Trem1,Fbxo32,Sirt5,Fndc1,Sirt4,Nol3,Sirt1,Trip10,Camk2d,Mfn2,Myocd,Ambra1,Hspb6,Eif5a,Tigar
GO:0010660	regulation of muscle cell apoptotic process	FALSE	73	0.467822	0.493151	Adcyap1,Agtr1a,Alox12,Slc25a4,Apoh,Atf4,Capn1,Casp12,Cav1,Cdkn2a,Cflar,Cftr,Cxcr2,Dnmt1,Edn1,Gapdh,Gata4,Gata6,Ghrh,Hand2,Hey2,Hmox1,Hspa8,Hsf1,Ifng,Igf1r,Igfbp3,Il12a,Il12b,Ilk,Lrp6,Ltk,Mdk,Naca,Nfe2l2,Nkx2-5,Pax8,Pcmt1,Pdpk1,Pik3r1,Pou4f2,Pten,Rgl2,Sfrp2,Trp53,Map2k4,Mapk8,Acot1,Bag3,Nupr1,Gsk3b,Trem1,Fbxo32,Sirt5,Fndc1,Dipk2a,Lypd3,Sirt4,Nol3,Sirt1,Trip10,Camk2d,Arrb1,Grk2,Mfn2,Dicer1,Myocd,Arrb2,Ambra1,Zc3h12a,Hspb6,Eif5a,Tigar
GO:0010661	positive regulation of muscle cell apoptotic process	FALSE	25	0.508664	0.56	Atf4,Capn1,Casp12,Cdkn2a,Cxcr2,Gata6,Ifng,Igfbp3,Il12a,Il12b,Ltk,Pou4f2,Pten,Trp53,Map2k4,Mapk8,Trem1,Fbxo32,Fndc1,Camk2d,Arrb1,Grk2,Mfn2,Eif5a,Tigar
GO:0010662	regulation of striated muscle cell apoptotic process	FALSE	46	0.464598	0.478261	Slc25a4,Capn1,Casp12,Cflar,Cxcr2,Gata4,Gata6,Ghrh,Hand2,Hey2,Hspa8,Hsf1,Igfbp3,Ilk,Ltk,Mdk,Naca,Nfe2l2,Nkx2-5,Pax8,Pcmt1,Pdpk1,Pou4f2,Pten,Rgl2,Sfrp2,Trp53,Mapk8,Acot1,Bag3,Nupr1,Trem1,Fbxo32,Sirt5,Fndc1,Sirt4,Nol3,Sirt1,Trip10,Camk2d,Mfn2,Myocd,Ambra1,Hspb6,Eif5a,Tigar
GO:0010663	positive regulation of striated muscle cell apoptotic process	FALSE	16	0.52122	0.625	Capn1,Casp12,Cxcr2,Gata6,Igfbp3,Ltk,Pou4f2,Pten,Trp53,Mapk8,Trem1,Fbxo32,Fndc1,Camk2d,Eif5a,Tigar
GO:0010664	negative regulation of striated muscle cell apoptotic process	FALSE	30	0.434399	0.4	Slc25a4,Cflar,Gata4,Ghrh,Hand2,Hey2,Hspa8,Hsf1,Ilk,Mdk,Naca,Nfe2l2,Nkx2-5,Pax8,Pcmt1,Pdpk1,Rgl2,Sfrp2,Acot1,Bag3,Nupr1,Sirt5,Sirt4,Nol3,Sirt1,Trip10,Mfn2,Myocd,Ambra1,Hspb6
GO:0010665	regulation of cardiac muscle cell apoptotic process	FALSE	43	0.468221	0.465116	Slc25a4,Capn1,Cflar,Cxcr2,Gata4,Gata6,Ghrh,Hand2,Hey2,Hspa8,Hsf1,Igfbp3,Ilk,Ltk,Mdk,Nfe2l2,Nkx2-5,Pax8,Pcmt1,Pdpk1,Pou4f2,Pten,Rgl2,Sfrp2,Trp53,Mapk8,Acot1,Nupr1,Trem1,Fbxo32,Sirt5,Fndc1,Sirt4,Nol3,Sirt1,Trip10,Camk2d,Mfn2,Myocd,Ambra1,Hspb6,Eif5a,Tigar
GO:0010666	positive regulation of cardiac muscle cell apoptotic process	FALSE	15	0.532299	0.6	Capn1,Cxcr2,Gata6,Igfbp3,Ltk,Pou4f2,Pten,Trp53,Mapk8,Trem1,Fbxo32,Fndc1,Camk2d,Eif5a,Tigar
GO:0010667	negative regulation of cardiac muscle cell apoptotic process	FALSE	28	0.433893	0.392857	Slc25a4,Cflar,Gata4,Ghrh,Hand2,Hey2,Hspa8,Hsf1,Ilk,Mdk,Nfe2l2,Nkx2-5,Pax8,Pcmt1,Pdpk1,Rgl2,Sfrp2,Acot1,Nupr1,Sirt5,Sirt4,Nol3,Sirt1,Trip10,Mfn2,Myocd,Ambra1,Hspb6
GO:0010669	epithelial structure maintenance	FALSE	27	0.33017	0.333333	Il17a,Ldb1,Muc13,Muc2,Neurod1,Slc22a5,Sox9,Srf,Strap,Tff1,Tff2,Tff3,Tlr4,Lsr,Slc22a21,Zfp830,Pbld2,Inava,Pbld1,Vsig1,Tlr9,Ildr1,Muc4,Crocc,Nod2,Piwil4,Mks1
GO:0010675	regulation of cellular carbohydrate metabolic process	FALSE	132	0.420105	0.439394	Acadm,Adipoq,Actn3,Adora2b,Akt1,Akt2,Bad,Bckdk,Cbfa2t3,Cd36,Scarb2,Cry1,Cyp2j6,Ddb1,Fbp1,Gcg,Gcgr,Kat2a,Gfpt1,Gnb3,Gnmt,Hif1a,Hmgb1,Foxa2,Hnf4a,Hsd11b1,Ier3,Igf2,Igfbp3,Igfbp4,Il6,Insr,Khk,Lep,Lepr,Lhcgr,Mas1,Sik1,Mup1,Myog,Ncoa2,Cd244a,Nnmt,Ntsr1,P2ry1,Pdk2,Enpp1,Pfkfb1,Pfkfb2,Pou1f1,Plcd1,Pomc,Ppara,Ppp1ca,Ppp1cb,Inpp5k,Ptafr,Pth,Pth1r,Ranbp2,Rgn,Rorc,Ncor1,Sorbs1,Slc4a1,Snca,Stk11,Tff3,Trp53,Phlda2,Avpr1b,Esrrb,Pdk4,Sirt6,Prkn,Ppp1r3c,Ppp1r3f,Plek,Nupr1,Mtch2,Mlycd,C1qtnf1,Slc35b4,Pmaip1,Arpp19,Midn,Fam3a,Pgp,C1qtnf12,Dgat2,Serpina12,Foxk2,Dyrk2,C1qtnf2,Adipor1,Ddit4,Gpt,Ppp1r3g,Gper1,C1qtnf3,Sirt1,Acacb,Gck,Ppp4r3b,Ppp1r3e,Ogt,Dgkq,Ppp1r3a,Wdr5,Hdac4,Sirt7,Slc45a3,Git1,Erfe,Obp2a,Ppp1r3d,Zmpste24,Sesn2,Gckr,P2ry6,Fgl1,Pdk3,Ppp1r3b,Usp7,Pask,Rubcnl,Tigar,Ep300,Irs2,Mir143,Ugt1a1,Nkx1-1
GO:0010676	positive regulation of cellular carbohydrate metabolic process	FALSE	48	0.401534	0.416667	Actn3,Akt1,Akt2,Cd36,Cyp2j6,Ddb1,Gcg,Kat2a,Hif1a,Hmgb1,Hnf4a,Igf2,Insr,Lhcgr,Mas1,Mup1,Cd244a,Nnmt,Ntsr1,P2ry1,Pou1f1,Plcd1,Ppara,Ptafr,Pth,Pth1r,Rgn,Sorbs1,Snca,Stk11,Avpr1b,Esrrb,Pmaip1,Arpp19,Dgat2,Dyrk2,C1qtnf2,Gpt,Ppp1r3g,Gper1,Sirt1,Gck,Ppp4r3b,Ppp1r3e,Wdr5,Slc45a3,P2ry6,Irs2
GO:0010677	negative regulation of cellular carbohydrate metabolic process	FALSE	40	0.43866	0.45	Adipoq,Actn3,Cbfa2t3,Cry1,Fbp1,Gfpt1,Foxa2,Ier3,Il6,Lepr,Sik1,Mup1,Myog,Enpp1,Ppara,Inpp5k,Ncor1,Slc4a1,Sirt6,Prkn,Plek,Nupr1,Mtch2,Midn,Fam3a,Pgp,C1qtnf12,Serpina12,Ddit4,C1qtnf3,Gck,Hdac4,Git1,Erfe,Obp2a,Gckr,Pask,Tigar,Ep300,Ugt1a1
GO:0010712	regulation of collagen metabolic process	FALSE	40	0.381383	0.5	Adora2b,Ager,Bmp4,Cyp2j6,Cyp7a1,F2,F2r,Fap,Idua,Ihh,Il6,Il6ra,Itga2,Nppc,Ddr2,Pdgfb,Pdgfrb,Serpine1,Serpinf2,Nr1h4,Scx,Ccl2,Tgfb1,Tgfb3,Ucn,Wnt4,Uts2,Creb3l1,Cbx8,Retn,Larp6,Vsir,Mfap4,Emilin1,Rap1a,Cygb,Serpinb7,Dicer1,Arrb2,Ltbp1
GO:0010714	positive regulation of collagen metabolic process	FALSE	27	0.381274	0.518519	Bmp4,F2,F2r,Idua,Ihh,Itga2,Ddr2,Pdgfb,Pdgfrb,Serpine1,Serpinf2,Scx,Ccl2,Tgfb1,Tgfb3,Ucn,Wnt4,Uts2,Creb3l1,Cbx8,Retn,Larp6,Vsir,Serpinb7,Dicer1,Arrb2,Ltbp1
GO:0010717	regulation of epithelial to mesenchymal transition	FALSE	73	0.467893	0.630137	Ager,Axin2,Bmp2,Bmp4,Bmp7,Col1a1,Dab2,Dag1,Efna1,Eng,Ezh2,Gata3,Pdpn,Foxa1,Foxa2,Hpn,Il1b,Il6,Isl1,Jag1,Mdk,Foxc1,Nog,Notch1,Ppp2ca,Pten,Sfrp2,Sfrp1,Snai1,Tgfb1,Tgfb1i1,Tgfb2,Tgfb3,Tgfbr2,Nkx2-1,Tsc2,Twist1,Vegfa,Grem1,Spry1,Spry2,Ldlrad4,Sdcbp,Tbx20,Sdhaf2,Trim62,Bambi,Fuz,Mad2l2,Adipor1,Clasp2,Clasp1,Bcl9l,Pofut2,Loxl2,Wwtr1,Spred3,Ovol2,Spred1,Pawr,Il17rd,Mcrip1,Myocd,Alx1,Fermt2,Mark1,Crb2,Vasn,Ell3,Zfp750,Zfp703,Glipr2,Dact3
GO:0010718	positive regulation of epithelial to mesenchymal transition	FALSE	36	0.410187	0.666667	Ager,Axin2,Bmp2,Bmp4,Bmp7,Col1a1,Dab2,Eng,Ezh2,Pdpn,Il1b,Il6,Isl1,Jag1,Mdk,Foxc1,Notch1,Snai1,Tgfb1,Tgfb1i1,Tgfb2,Tgfb3,Tgfbr2,Twist1,Sdcbp,Tbx20,Bambi,Bcl9l,Loxl2,Wwtr1,Myocd,Alx1,Fermt2,Crb2,Zfp703,Glipr2
GO:0010719	negative regulation of epithelial to mesenchymal transition	FALSE	31	0.548258	0.677419	Efna1,Gata3,Foxa1,Foxa2,Hpn,Nog,Ppp2ca,Pten,Sfrp2,Sfrp1,Tgfb2,Nkx2-1,Tsc2,Vegfa,Spry1,Spry2,Ldlrad4,Sdhaf2,Trim62,Fuz,Mad2l2,Adipor1,Spred3,Ovol2,Spred1,Pawr,Il17rd,Mark1,Vasn,Zfp750,Dact3
GO:0010721	negative regulation of cell development	FALSE	134	0.477526	0.61194	Adcyap1,Atoh1,B2m,Bmp4,Bmp7,Bmpr1a,Tspo,Cav3,Cd24a,Cdk5,Cdk5r1,Cdkn2b,Cftr,Cit,Ccr5,Dll3,Dlx1,Dlx2,Drd3,S1pr3,F2,Ptk2,Fas,Fbln1,Fbn1,Gdi1,Hes1,Hmga2,Il1a,Il1b,Itgb1bp1,Arhgef2,Ldlr,Lhx2,Ascl2,Mbd1,Nf1,Nkx6-1,Mycn,Nodal,Nog,Notch1,Nppc,Pcm1,Pitx3,Plxna3,Pten,Pthlh,Ptn,Ptprs,Rest,Ccl11,Sema3b,Sema3f,Sema4a,Sema4b,Sema4c,Sema4f,Sema6b,Sema6c,Sema7a,Frzb,Ski,Abcc8,Syt4,Tbx6,Dynlt1b,Tert,Tgfb1,Thy1,Nr2e1,Tlx2,Trp53,Tsc2,Ulk1,Vax1,Vegfa,Wnt3,Wnt3a,Wnt5a,Wnt7a,Wnt7b,Coro1c,Spry4,Sema4g,Ulk2,Meltf,Ttpa,Postn,Fbxw7,Rnf10,Rufy3,Cldn18,Gsk3b,Tacstd2,Actn4,Dusp10,Rtn4,Draxin,Rflna,Nfatc4,Rnf6,Gorasp1,Rapgef2,Rflnb,Cers2,Spinkl,Trem2,Lin28a,Trim11,Tmem98,Atf5,Rcc2,Mfn2,Dicer1,Trpv1,Ap1ar,Sema6d,Kctd11,Nr1d1,Sema3g,Ctdsp1,Lrp4,Spg20,Npr2,Shb,Kdm4a,Prtg,Dip2b,Idh2,Hook3,Wee2,Dleu2,Mir133b
GO:0010737	protein kinase A signaling	FALSE	28	0.388896	0.607143	Adipoq,Adrb2,Aip,Calcr,Edn1,Ednra,Fbn1,Fshr,Gcg,Iapp,Mc1r,Mif,Myom1,Prkacb,Lcp1,Tcp11,Ttn,Ezr,Ramp3,Rab13,Tcim,Tcp11x2,Spatc1l,Adgrv1,Mroh2b,Pja2,Akap7,Rps23rg1
GO:0010738	regulation of protein kinase A signaling	FALSE	15	0.353699	0.533333	Adipoq,Adrb2,Aip,Calcr,Fshr,Iapp,Mc1r,Mif,Ramp3,Tcim,Spatc1l,Adgrv1,Pja2,Akap7,Rps23rg1
GO:0010742	macrophage derived foam cell differentiation	FALSE	17	0.381289	0.470588	Abcg1,Adipoq,Alox8,Cd36,Crp,Csf1,Csf2,Itgb3,Lpl,Pla2g5,Ppara,Msr1,Stat1,Hbp1,Selenok,Apob,Ep300
GO:0010758	regulation of macrophage chemotaxis	FALSE	30	0.346535	0.4	C3ar1,C5ar1,Ccr7,Csf1,Cyp19a1,Ptk2,Cmklr1,Hc,Mst1,Mdk,Mif,Mstn,Ccl21a,Ptprj,Ccl2,Ccl5,Cx3cl1,Thbs1,Mapk1,Mapk3,Slamf1,Stap1,Trem1,Trpv4,Akirin1,Rarres2,Slamf8,Mmp28,Cxcl17,Tnfsf18
GO:0010759	positive regulation of macrophage chemotaxis	FALSE	23	0.365565	0.434783	C3ar1,C5ar1,Ccr7,Csf1,Ptk2,Cmklr1,Mdk,Mstn,Ccl21a,Ptprj,Ccl2,Ccl5,Cx3cl1,Thbs1,Mapk1,Mapk3,Slamf1,Trem1,Trpv4,Akirin1,Rarres2,Cxcl17,Tnfsf18
GO:0010761	fibroblast migration	FALSE	39	0.460432	0.487179	Acta2,Ager,Akt1,Cln3,Ptk2,Fer,Fgf2,Has1,Hyal2,Ilk,Itgb1bp1,Itgb3,Ccn3,Ddr2,Pak1,Pak3,Pip5k1a,Pml,Rac1,Sgpl1,Tgfb1,Thbs1,Tsc2,Zfand5,Coro1c,Mta2,Uts2,Schip1,Spag6l,Pdlim1,Bag4,Arid5b,Appl1,Lamtor2,Rcc2,Braf,Cygb,Tmem201,Syne2
GO:0010762	regulation of fibroblast migration	FALSE	26	0.430335	0.461538	Acta2,Ager,Akt1,Cln3,Ptk2,Fer,Fgf2,Has1,Hyal2,Itgb1bp1,Itgb3,Ddr2,Pak1,Pak3,Rac1,Tgfb1,Thbs1,Tsc2,Coro1c,Mta2,Uts2,Bag4,Appl1,Rcc2,Braf,Cygb
GO:0010765	positive regulation of sodium ion transport	FALSE	26	0.501236	0.576923	Adrb2,Akt1,Akt2,Arf1,Dnm2,Drd4,Cxcl1,Ikbkb,Kif5b,Nkx2-5,Scn1b,Scn5a,Sgk1,Akt3,Fxyd1,Chp1,Wnk4,Prss8,Gper1,Nedd4l,Glrx,Ahcyl1,Wnk1,Mllt6,Gpd1l,Scn4b
GO:0010766	negative regulation of sodium ion transport	FALSE	15	0.543048	0.733333	Fxyd2,Drd3,Commd1,Nedd4,Osr1,Slc9a3r1,Stk39,Stoml1,Wnk4,Nedd4l,Hecw1,Pcsk9,Camk2d,Wnk1,Hecw2
GO:0010769	regulation of cell morphogenesis involved in differentiation	FALSE	79	0.503727	0.556962	Ache,Apoa1,Calr,Camk2b,Cask,Cdc42,Crk,Crkl,Cux1,Dab2,Dbnl,Dnm2,Ptk2,Fbln1,Pdpn,Has2,Hpse,Ilk,Itgb1bp1,Itgb3,Marcks,Mdk,Met,Pias2,Afdn,Mpl,Myoc,Nedd9,Numb,Numbl,P4hb,Pak3,Rac1,S100a10,Sgk1,Tesk1,Coro1c,Cib1,Spry4,Ss18l2,Xlr4b,Stau2,Meltf,Postn,Myadm,Caprin1,Sh3glb1,Net1,Tacstd2,Actn4,Cul7,Actr2,Carmil1,Unc13d,Dhx36,Dnm1l,Opa1,Arpc2,Obsl1,Anapc2,Rcc2,Braf,Triobp,Lims1,Mfn2,Rac3,Flna,Ap1ar,Rab21,Fermt2,Lims2,Caprin2,Ankrd27,Ss18l1,Cass4,Olfm4,Cdkl5,Xlr3b,Tnik
GO:0010770	positive regulation of cell morphogenesis involved in differentiation	FALSE	67	0.507227	0.522388	Ache,Apoa1,Calr,Camk2b,Cask,Cdc42,Crk,Crkl,Cux1,Dab2,Dbnl,Dnm2,Has2,Hpse,Ilk,Itgb3,Marcks,Mdk,Met,Pias2,Afdn,Mpl,Myoc,Nedd9,Numb,Numbl,P4hb,Pak3,Rac1,S100a10,Sgk1,Tesk1,Cib1,Ss18l2,Xlr4b,Stau2,Myadm,Caprin1,Sh3glb1,Net1,Cul7,Actr2,Carmil1,Unc13d,Dhx36,Dnm1l,Opa1,Arpc2,Obsl1,Anapc2,Braf,Triobp,Lims1,Mfn2,Rac3,Flna,Rab21,Fermt2,Lims2,Caprin2,Ankrd27,Ss18l1,Cass4,Olfm4,Cdkl5,Xlr3b,Tnik
GO:0010799	regulation of peptidyl-threonine phosphorylation	FALSE	37	0.476056	0.540541	Bmp7,Cab39,Chil1,Egf,Gcg,S1pr2,Irgm1,Igtp,Met,Ppp1r15a,Plk1,Ppef2,Inpp5k,Sphk1,Ppp2r5d,Tgfb1,Wnt5a,Spry2,Mapk1,Ube2k,Gsk3b,Rptor,Ddit4,Phip,Pard3,Trim6,Ogt,Grk2,Dgkq,Spred1,Ttc36,Ripk2,Eif4g1,Stox1,Tnks1bp1,Cadm4,Gsk3a
GO:0010800	positive regulation of peptidyl-threonine phosphorylation	FALSE	23	0.460666	0.608696	Bmp7,Cab39,Chil1,Egf,Gcg,S1pr2,Irgm1,Igtp,Met,Plk1,Sphk1,Tgfb1,Wnt5a,Mapk1,Ube2k,Gsk3b,Rptor,Phip,Trim6,Ripk2,Stox1,Tnks1bp1,Gsk3a
GO:0010801	negative regulation of peptidyl-threonine phosphorylation	FALSE	15	0.506174	0.466667	Met,Ppp1r15a,Ppef2,Inpp5k,Ppp2r5d,Spry2,Ddit4,Pard3,Ogt,Grk2,Dgkq,Spred1,Ttc36,Eif4g1,Cadm4
GO:0010803	regulation of tumor necrosis factor-mediated signaling pathway	FALSE	36	0.354984	0.277778	Adipoq,Adam17,Apoa1,Casp1,F2rl1,Hipk1,Hspa1b,Laptm5,Naip1,Naip2,Naip5,Naip6,Ppp2cb,Ripk1,Nr1h4,Sphk1,Syk,Tnfrsf1a,Traf2,Traip,Prkn,Ube2k,Gps2,Pias4,Pycard,Trim32,Nkiras2,Ccdc3,Cyld,Nol3,Sharpin,Hspa1a,Peli3,Spata2,Cpne1,Birc7
GO:0010804	negative regulation of tumor necrosis factor-mediated signaling pathway	FALSE	16	0.34894	0.3125	Adipoq,Apoa1,F2rl1,Naip1,Naip2,Naip5,Naip6,Ppp2cb,Nr1h4,Traip,Gps2,Pias4,Ccdc3,Nol3,Peli3,Birc7
GO:0010811	positive regulation of cell-substrate adhesion	FALSE	99	0.478312	0.575758	Alox15,Apoa1,Calr,Cd36,Cd3e,Cdc42,Cdk6,Cfl1,Crk,Crkl,Csf1,Dab2,Dag1,Dmp1,Dnm2,Emp2,Epha1,Fbln1,Fbln2,Fut1,Has2,Foxf1,Hpse,Ccn1,Ilk,Itga3,Itga5,Itgb1bp1,Itgb3,Jup,Kdr,Mdk,Myoc,Nedd9,Nid1,Ninj1,Npy2r,P4hb,Pdgfb,Prkcz,Ccl21a,Ptn,Ptpn11,Ptprj,Rac1,Rock1,Rras,S100a10,Tdgf1,Tek,Tesk1,Thbs1,Thy1,Gfus,Vegfa,Vegfc,Wnt4,Agr2,Cib1,Map4k4,Myadm,Egfl6,Hsd17b12,Net1,Gsk3b,Ccl28,Trem1,Efemp2,Smoc2,Tsc1,Ccdc80,Ppm1f,Carmil1,Unc13d,Vit,Arpc2,Skap1,Plekha2,Hrg,Spock2,Emilin1,Col16a1,Braf,Triobp,Lims1,Npnt,Rac3,Dicer1,Flna,Fermt2,Lims2,Epb41l5,Fermt1,Disc1,Egflam,Cass4,Olfm4,Ecm2,Ccl21b
GO:0010812	negative regulation of cell-substrate adhesion	FALSE	44	0.461635	0.590909	Acvrl1,Adam15,Angpt2,Rhoa,Cask,Cdkn2a,Col1a1,Fbln1,Fzd4,Fzd7,Hoxa7,Itgb1bp1,Jag1,Lgals1,Men1,Mmp12,Mmp14,Myoc,Nf1,Notch1,Pik3r1,Serpine1,Pten,Spock1,Thbs1,Wnt1,Coro1c,Spry4,Meltf,Postn,Tacstd2,Actn4,Clasp2,Plet1,Dusp22,Rcc2,Muc4,Bcas3,Ap1ar,Rasa1,Acer2,Coro2b,Fam107a,Muc21
GO:0010818	T cell chemotaxis	FALSE	20	0.3374	0.35	Adam10,Adam17,Cxcr3,Ccr2,Ccr7,Cxcl10,Xcl1,Ccl21a,Ccl27a,Ccl5,Wnt5a,Tnfsf14,Stk39,Cxcl13,Cxcl16,Oxsr1,Wnk1,Gpr183,Tmem102,Ccl26
GO:0010819	regulation of T cell chemotaxis	FALSE	16	0.372916	0.375	Adam10,Adam17,Ccr2,Ccr7,Cxcl10,Xcl1,Ccl21a,Ccl27a,Ccl5,Wnt5a,Tnfsf14,Stk39,Cxcl13,Oxsr1,Wnk1,Tmem102
GO:0010820	positive regulation of T cell chemotaxis	FALSE	15	0.375805	0.4	Adam10,Adam17,Ccr2,Ccr7,Xcl1,Ccl21a,Ccl27a,Ccl5,Wnt5a,Tnfsf14,Stk39,Cxcl13,Oxsr1,Wnk1,Tmem102
GO:0010821	regulation of mitochondrion organization	FALSE	128	0.469396	0.3125	Akt1,Slc25a4,Slc25a5,Atpif1,Bad,Bak1,Bax,Bcl2l1,Bcl2l2,Bcl2l2,Bid,Hrk,Bik,Bcl2l11,Bnip3l,Tspo,Casp1,Cideb,Endog,Fas,Fxn,Gpx1,Htt,Hgf,Hif1a,Ier3,Kdr,Lmna,Mmp9,Mapt,Plaur,Ralbp1,Srebf1,Stat2,Aurka,Tnfsf10,Trp53,Vdac1,Zfp13,Vat1,Hip1r,Siva1,Fbxw7,Prkn,Bok,Acaa2,Pla2g6,Psmd10,Sh3glb1,Rala,Higd1a,Pdcd5,Mtch2,Gsk3b,Dhodh,Mllt11,Pmaip1,Huwe1,Rhot1,Moap1,Htra2,Vps35,Ghitm,Myo19,Fis1,Prelid1,Stoml2,Golph3,Carlr,Pycard,Oma1,Rnf41,Mgarp,Spire1,Mul1,Pink1,Triap1,Plscr3,Ddhd2,Pgam5,Tmem135,Slc25a31,Dnm1l,Opa1,Clec16a,Wdr35,Slc35f6,4930550C14Rik,Tmem14a,Mff,Gper1,Nol3,Trem2,Mpv17l,Cers1,Prmt6,Usp30,Chchd10,Ppif,Ddhd1,Mfn2,Bbc3,Bmf,Pld6,Pde2a,Pde2a,Sirt7,Rhot2,Mcu,Stox1,Flcn,Arrb2,Cyrib,Ambra1,Vps13d,Mief2,Mief1,Tigar,Vps13c,Pisd,Ep300,Tmem102,Parl,Ssbp1,2610042L04Rik,Gsk3a,Mir539,Pam16l
GO:0010822	positive regulation of mitochondrion organization	FALSE	68	0.433713	0.279412	Slc25a4,Slc25a5,Atpif1,Bad,Bak1,Bax,Bid,Hrk,Bik,Bcl2l11,Casp1,Cideb,Endog,Fas,Htt,Hif1a,Kdr,Mmp9,Plaur,Ralbp1,Aurka,Tnfsf10,Trp53,Vdac1,Zfp13,Hip1r,Siva1,Prkn,Bok,Pla2g6,Sh3glb1,Rala,Pdcd5,Gsk3b,Mllt11,Pmaip1,Moap1,Htra2,Vps35,Fis1,Stoml2,Pycard,Mgarp,Spire1,Mul1,Pink1,Ddhd2,Pgam5,Dnm1l,Opa1,Wdr35,Mff,Gper1,Trem2,Cers1,Chchd10,Ppif,Ddhd1,Bbc3,Bmf,Pld6,Mcu,Ambra1,Vps13d,Mief2,Mief1,Ssbp1,Gsk3a
GO:0010823	negative regulation of mitochondrion organization	FALSE	46	0.51044	0.347826	Akt1,Slc25a4,Slc25a5,Bcl2l1,Bcl2l2,Bcl2l2,Tspo,Fxn,Gpx1,Hgf,Ier3,Lmna,Mapt,Trp53,Vat1,Prkn,Bok,Acaa2,Psmd10,Higd1a,Huwe1,Ghitm,Prelid1,Carlr,Oma1,Rnf41,Mul1,Pink1,Triap1,Slc25a31,Dnm1l,Opa1,Clec16a,Slc35f6,4930550C14Rik,Tmem14a,Nol3,Mpv17l,Usp30,Ppif,Mfn2,Flcn,Arrb2,Tigar,Parl,Pam16l
GO:0010824	regulation of centrosome duplication	FALSE	37	0.40355	0.216216	Cep131,Ccnf,Kat2a,Mdm1,Nup62,Pdcd6ip,Rock2,Stil,Plk4,Nubp1,Fbxw5,Azin1,Cep295nl,Chmp4c,Chordc1,2610002M06Rik,Chmp1b,Trim37,Chmp2b,Ppp1r35,Poc1a,Cep192,Sass6,Xrcc3,Chmp4b,Chmp5,Sirt1,Nat10,Gen1,Spice1,Cenpj,Cep76,Chmp1a,Pkhd1,Tmem67,Ccdc84,Kifc1
GO:0010827	regulation of glucose transmembrane transport	FALSE	73	0.47428	0.493151	Ace,Adipoq,Ak1,Akt1,Akt2,Aoc3,C3,Opn3,Edn1,Ednra,Erbb3,Esr1,Fgf15,Gh,Gip,Hk2,Il1b,Insr,Itln1,Fabp5,Lep,Mef2a,Met,Myc,Nfe2l2,Ocln,Enpp1,Pea15a,Prkca,Prkci,Pou4f2,Inpp5k,Pth,Ptpn11,Rtn2,Sorbs1,Tert,Tnf,Yes1,Capn10,Sh2b2,Rnasel,Mapk14,Sirt6,Fgf21,Repin1,Klf15,C1qtnf12,Lmbrd1,Aspscr1,C1qtnf2,Rsc1a1,Rps6kb1,Appl1,Slc25a27,C2cd5,Oga,Clip3,Cers1,Upk3b,Ffar4,Braf,Rap1a,Grk2,Mfn2,Rasa1,Erfe,Trib3,Crebl2,Ostn,Irs2,Itlnb,Gsk3a
GO:0010828	positive regulation of glucose transmembrane transport	FALSE	43	0.462151	0.465116	Adipoq,Ak1,Akt1,Akt2,Aoc3,C3,Opn3,Erbb3,Fgf15,Gh,Gip,Insr,Itln1,Mef2a,Met,Nfe2l2,Ocln,Prkci,Pou4f2,Pth,Ptpn11,Sorbs1,Tert,Capn10,Rnasel,Mapk14,Fgf21,Repin1,Klf15,C1qtnf12,C1qtnf2,Appl1,C2cd5,Oga,Clip3,Braf,Rap1a,Mfn2,Rasa1,Erfe,Crebl2,Irs2,Itlnb
GO:0010829	negative regulation of glucose transmembrane transport	FALSE	20	0.525555	0.5	Ace,Esr1,Il1b,Fabp5,Lep,Myc,Enpp1,Pea15a,Prkca,Inpp5k,Tnf,Sh2b2,Sirt6,Lmbrd1,Rsc1a1,Cers1,Upk3b,Grk2,Ostn,Gsk3a
GO:0010830	regulation of myotube differentiation	FALSE	36	0.319413	0.305556	Actn3,Smyd1,Cav3,Csrp3,Daxx,Dmpk,Bhlha15,Mmp14,Sik1,Myf5,Myf6,Myod1,Myog,Naca,Nkx2-5,Notch1,Ccn3,Shox2,Tbx1,Thra,Xbp1,Neu2,Mapk14,Rbm38,Ankrd2,Fbxo22,Mamstr,Maml1,Hdac4,Myocd,Plpp7,Tmem119,Cyp26b1,Piezo1,Lmod3,Trim72
GO:0010833	telomere maintenance via telomere lengthening	FALSE	57	0.410349	0.192982	Atm,Cct2,Cct6a,Hsp90aa1,Mapkapk5,Nek2,Pml,Rad50,Rad51,Aurkb,Tcp1,Terc,Terf2,Tert,Tnks,Map2k7,Mapk1,Mapk3,Tinf2,Ercc4,Exosc10,Hnrnpu,Mcrs1,Nhp2,Slx4,Hnrnpa2b1,Ptges3,Terf2ip,Pnkp,Nop10,Gar1,Rpa1,Ctc1,Ten1,Dcp2,Telo2,Dhx36,Pinx1,Pot1b,Parn,Tnks2,Nat10,Zbtb48,Pot1a,Fbxo4,Stn1,Dclre1b,Pif1,Tent4b,Wrap53,Hmbox1,Naf1,Zscan4c,Dkc1,Rtel1,Mapk15,Acd
GO:0010837	regulation of keratinocyte proliferation	FALSE	26	0.346501	0.461538	Zfp36l1,Cask,Cdh3,Twist2,Fgf7,Fgfr2,Has2,Klf9,Mdk,Notch2,Reg3a,Reg3g,Snai2,Tgm1,Trp63,Vdr,Yap1,Zfp36,Sfn,Slurp1,Srsf6,Kdf1,Ovol2,Cd109,Intu,Crnn
GO:0010847	regulation of chromatin assembly	FALSE	26	0.376419	0.115385	Aicda,Apobec1,Cdk2,Dnmt1,H19,Phf2,Pik3ca,Sin3a,Trim28,Zfp42,Zfp57,Atf7ip,Resf1,Lmntd2,Dppa3,Atf7ip2,Mphosph8,Spty2d1,Tpr,Tasor,Pphln1,Zfp445,Setdb2,Morc2b,Samd1,Parp10
GO:0010862	positive regulation of pathway-restricted SMAD protein phosphorylation	FALSE	43	0.376368	0.581395	Acvr1b,Acvrl1,Bmp10,Bmp15,Bmp2,Bmp4,Bmp5,Bmp7,Bmp8a,Bmp8b,Gdf2,Bmpr1a,Bmpr2,Csnk2b,Dab2,Lefty1,Eng,Gdf1,Gdf1,Gdf10,Gdf11,Gdf3,Gdf5,Gdf9,Hfe,Inha,Inhbb,Inhbc,Inhbe,Lgals9,Mstn,Nodal,Tgfb1,Tgfb2,Tgfb3,Tgfbr2,Gdf15,Sdcbp,Twsg1,Bmp3,Gdf7,Gdf6,Lefty2
GO:0010863	positive regulation of phospholipase C activity	FALSE	24	0.311435	0.25	Abl2,Ang,Ang3,Ang2,Phb2,Cd86,Esr1,Ms4a2,Fgf2,Gnaq,Nmur1,Hras,Htr2b,Itk,Pdgfrb,Phb,Ptafr,Pth,Sele,Txk,Avpr1b,Ang4,Gpr55,Ang6
GO:0010866	regulation of triglyceride biosynthetic process	FALSE	19	0.469385	0.526316	Apoc3,C3,Dgat1,Lpin1,Ldlr,Sik1,Rgn,Nr1h4,Scarb1,Srebf1,Thrsp,Nr1h3,Nr1h2,Plin5,Ctdnep1,Dgat2,Mfsd2a,Fitm2,Acsl5
GO:0010874	regulation of cholesterol efflux	FALSE	29	0.35375	0.241379	Abcg1,Adipoq,Apoa1,Cav1,Ces1g,Egf,Ces1c,Ces1e,Irak1,Pon1,Shh,Srebf2,Nr1h3,Nr1h2,Pla2g10,Abca7,Gps2,Lamtor1,Ttc39d,Abca12,Trem2,Sirt1,Ces1d,Abcg4,Abca8a,Ces1f,Ces1a,Naxe,Ces1b
GO:0010875	positive regulation of cholesterol efflux	FALSE	21	0.319074	0.142857	Abcg1,Adipoq,Apoa1,Cav1,Ces1g,Ces1c,Ces1e,Pon1,Nr1h3,Nr1h2,Abca7,Gps2,Abca12,Trem2,Sirt1,Ces1d,Abcg4,Abca8a,Ces1f,Ces1a,Ces1b
GO:0010878	cholesterol storage	FALSE	20	0.355681	0.35	Cd36,Ces1g,Ehd1,Ces1c,Ces1e,Lpl,Ppara,Msr1,Scarb1,Srebf2,Nr1h3,Nr1h2,Ttc39d,Trem2,Ces1d,Stard4,Ces1f,Apob,Ces1a,Ces1b
GO:0010883	regulation of lipid storage	FALSE	44	0.348804	0.386364	Abcg1,Apoc4,Plin2,C3,Cd36,Ces1g,Cidea,Crp,Ehd1,Ces1c,Ces1e,Itgb3,Lep,Lpl,Mup1,Ppara,Msr1,Scarb1,Srebf2,Nr1h3,Nr1h2,Fto,Pla2g10,Ikbke,Alkbh7,Pnpla2,Plin3,Plin5,Abhd5,Ttc39d,Fitm1,Hilpda,Tmem135,Asxl2,Trem2,Sirt1,Acacb,Ces1d,Fitm2,Zc3h12a,Ces1f,Apob,Ces1a,Ces1b
GO:0010884	positive regulation of lipid storage	FALSE	23	0.36882	0.478261	Apoc4,Plin2,C3,Cd36,Cidea,Ehd1,Lpl,Msr1,Scarb1,Srebf2,Nr1h2,Pla2g10,Ikbke,Plin3,Plin5,Fitm1,Hilpda,Tmem135,Asxl2,Acacb,Fitm2,Zc3h12a,Apob
GO:0010885	regulation of cholesterol storage	FALSE	19	0.33423	0.315789	Cd36,Ces1g,Ehd1,Ces1c,Ces1e,Lpl,Ppara,Msr1,Scarb1,Srebf2,Nr1h3,Nr1h2,Ttc39d,Trem2,Ces1d,Ces1f,Apob,Ces1a,Ces1b
GO:0010888	negative regulation of lipid storage	FALSE	19	0.314294	0.263158	Abcg1,Ces1g,Crp,Ces1c,Ces1e,Itgb3,Lep,Mup1,Ppara,Nr1h3,Nr1h2,Pnpla2,Abhd5,Ttc39d,Trem2,Ces1d,Ces1f,Ces1a,Ces1b
GO:0010893	positive regulation of steroid biosynthetic process	FALSE	23	0.410811	0.347826	Abcg1,Adora2b,Cga,Cyp17a1,Cyp7a1,Dab2,Fshb,Gh,Ifng,Igf1r,Igf2,Il1a,Srebf1,Srebf2,Star,Tnf,Wnt4,Sec14l2,Fdps,Stard4,Abcg4,Nr1d1,Scap
GO:0010894	negative regulation of steroid biosynthetic process	FALSE	19	0.432101	0.578947	Nr0b1,Atp1a1,Bmp2,Bmp5,Cyp27b1,Fgf15,Gfi1,Hrh1,Rest,Snai2,Snai1,Sod1,Wnt4,Dkkl1,Insig2,Erlin1,Erlin2,Idi2,Malrd1
GO:0010906	regulation of glucose metabolic process	FALSE	104	0.412636	0.413462	Acadm,Adipoq,Actn3,Adora2b,Akt1,Akt2,Bad,Bckdk,Cd36,Cry1,Cyp2j6,Ddb1,Fbp1,Gcg,Gcgr,Kat2a,Gfpt1,Gnb3,Gnmt,Hif1a,Hmgb1,Foxa2,Hnf4a,Igf2,Igfbp3,Igfbp4,Il6,Insr,Khk,Lep,Lepr,Sik1,Mup1,Ncoa2,Nnmt,Pdk2,Enpp1,Pfkfb1,Pfkfb2,Pomc,Ppara,Ppp1ca,Ppp1cb,Inpp5k,Pth,Ranbp2,Rgn,Rorc,Sorbs1,Stk11,Tff3,Trp53,Phlda2,Esrrb,Pdk4,Prkn,Ppp1r3c,Ppp1r3f,Mlycd,C1qtnf1,Slc35b4,Pmaip1,Arpp19,Midn,Fam3a,Pgp,C1qtnf12,Dgat2,Serpina12,Foxk2,Dyrk2,C1qtnf2,Adipor1,Gpt,Ppp1r3g,C1qtnf3,Sirt1,Acacb,Gck,Ppp4r3b,Ppp1r3e,Ogt,Dgkq,Ppp1r3a,Wdr5,Sirt7,Slc45a3,Erfe,Obp2a,Ppp1r3d,Zmpste24,Sesn2,Gckr,Fgl1,Pdk3,Ppp1r3b,Usp7,Pask,Rubcnl,Tigar,Ep300,Irs2,Mir143,Nkx1-1
GO:0010907	positive regulation of glucose metabolic process	FALSE	35	0.393503	0.371429	Actn3,Akt1,Akt2,Cd36,Cyp2j6,Ddb1,Gcg,Kat2a,Hif1a,Hmgb1,Hnf4a,Igf2,Insr,Mup1,Nnmt,Ppara,Pth,Rgn,Sorbs1,Stk11,Esrrb,Pmaip1,Arpp19,Dgat2,Dyrk2,C1qtnf2,Gpt,Ppp1r3g,Sirt1,Gck,Ppp4r3b,Ppp1r3e,Wdr5,Slc45a3,Irs2
GO:0010918	positive regulation of mitochondrial membrane potential	FALSE	17	0.444153	0.294118	Akt1,Akt2,Bad,Bid,Myc,Nnt,Nnt,Tcl1,Prkn,Gsk3b,Stoml2,Mtln,Ndufc2,Tmem135,Ctns,Mfn2,Vcp
GO:0010919	regulation of inositol phosphate biosynthetic process	FALSE	15	0.422756	0.533333	Lhcgr,Mas1,Cd244a,Ntsr1,P2ry1,Pou1f1,Plcd1,Ptafr,Pth,Pth1r,Snca,Avpr1b,Plek,Gper1,P2ry6
GO:0010921	regulation of phosphatase activity	FALSE	65	0.414601	0.338462	Agtr2,Ahr,Bmp2,Cd33,Cry2,Csnk2b,Fkbp1b,Lpin1,Gnai2,Htt,Hpn,Ifng,Ikbkb,Itga2,Ppp1r15a,Ppp1r12a,Pdgfrb,Ppp1r17,Ppp2ca,Ptprc,Rgn,Uri1,Rock1,Rock2,Tgfb2,Tnf,Hsp90b1,Mprip,Ppp6r3,Oaz3,Rcan1,Plek,Chp1,Ripk3,Tsc1,Mastl,Bag4,Ppp1r42,Bod1,Ppp1r35,Chp2,2810408A11Rik,Ppp6r2,Ppp1r14d,Tmem225,Cmya5,Ppp1r11,Styxl1,Cdk5rap3,Vrk3,Nckap1l,Mgat5,Ppp1r15b,Itga1,Ptpa,Npnt,Pawr,Mtmr9,Ppp1r36,Ppp1r9b,Cd300a,Ppp1r26,Ppp6r1,Bod1l,Rpl5
GO:0010922	positive regulation of phosphatase activity	FALSE	25	0.354836	0.36	Agtr2,Bmp2,Cd33,Ifng,Itga2,Ppp1r15a,Ppp1r12a,Pdgfrb,Ppp2ca,Ptprc,Rgn,Rock1,Plek,Ripk3,Chp2,Ppp1r14d,Vrk3,Ppp1r15b,Itga1,Ptpa,Npnt,Pawr,Mtmr9,Cd300a,Rpl5
GO:0010923	negative regulation of phosphatase activity	FALSE	32	0.428106	0.3125	Ahr,Cry2,Fkbp1b,Lpin1,Gnai2,Hpn,Ikbkb,Ppp1r15a,Rgn,Uri1,Rock1,Rock2,Tgfb2,Tnf,Mprip,Chp1,Mastl,Bag4,Bod1,Ppp1r35,Ppp1r14d,Tmem225,Cmya5,Ppp1r11,Styxl1,Nckap1l,Mgat5,Ptpa,Ppp1r36,Ppp1r9b,Ppp1r26,Bod1l
GO:0010927	cellular component assembly involved in morphogenesis	FALSE	88	0.357721	0.329545	Acta1,Actc1,Actg1,Actl7a,Bmp10,Capn3,Casq1,Casq2,Cav3,Cfl2,Cflar,Csrp2,Csrp3,Dag1,Edn1,Epb41l3,Ercc2,Flii,Gpc1,Mfsd14a,Agfg1,Ihh,Ilk,Krt19,Krt8,Mef2a,Mybpc3,Myh6,Myl2,Myom2,Neb,Nkx2-5,Nrap,Pdgfrb,Prkar1a,Prx,Nectin2,Rfx2,Six4,Srf,Tcap,Tnnt1,Tnnt2,Tnnt3,Ttn,Wdr1,Xirp1,Tlr2,Ldb3,Tmod4,Tmod2,Zpbp,Acrbp,Myoz2,Myoz1,Tbc1d20,Spaca1,Eqtn,Cavin4,Synpo2l,Flnc,Mypn,Zpbp2,Actl9,Spink2,Tppp,Ckap5,Clasp2,Clasp1,Ankrd23,Lmod2,Lmod1,Myl9,Fig4,Foxp1,Mfn2,Dicer1,Itgb4,Sec23ip,Mylk3,Sox30,Pgm5,Klhl41,Ncmap,Tmf1,Tbpl1,Lmod3,Neurl2
GO:0010934	macrophage cytokine production	FALSE	15	0.421115	0.733333	Cd36,Laptm5,Sema7a,Tgfb1,Tgfb2,Tgfb3,Tlr4,Wnt5a,Tlr2,Rtn4,Irak3,Sirt1,Spon2,Plcg2,Trim55
GO:0010939	regulation of necrotic cell death	FALSE	33	0.377651	0.363636	Ahr,Slc25a4,Birc3,Tspo,Casp2,Casp6,Casp8,Cav1,Cflar,Fadd,Slc6a13,Il17a,Ddr2,Ripk1,Trp53,Ucn,Rbck1,Bok,Hebp2,Nupr1,Ybx3,Ripk3,Zbp1,Peli1,Ndufc2,Mutyh,Cyld,Nol3,Adprs,Ppif,Atg9a,Spata2,Rnf31
GO:0010950	positive regulation of endopeptidase activity	FALSE	135	0.373815	0.4	Ager,Alox12,Apaf1,Rhoa,Bad,Bak1,Bax,Bcl10,Bid,Bcl2l11,Casp1,Casp12,Casp2,Casp6,Casp8,Casp9,Cdkn2a,Cflar,Cideb,Col4a3,Cycs,Cyct,Ddx3x,Efna1,Efna3,F2r,Fadd,Fas,Fasl,Fyn,Rack1,Grin1,Hmgb1,Hsf1,Hspd1,Ifi204,Ccn1,Laptm5,Lck,Men1,Myc,Ngf,Ngfr,Nkx3-1,Nodal,Slc11a2,P2rx1,Pdcd2,Pml,Ppp2ca,Psme1,Psme2,Psme3,Rest,Ret,Rnf7,Rock2,S100a8,S100a9,Sfrp2,Slc22a2,Snca,Sox7,Stat1,Syk,Tnf,Tnfsf10,Wnt3a,Xdh,Casp8ap2,Foxl2,Rps3,Hip1r,Bok,Atp2a3,Mefv,Pdcd5,Mtch2,Mtch1,Pidd1,Pmaip1,Ncstn,Perp,Htra2,Arl6ip5,Asph,Fis1,Prelid1,Diablo,Pycard,Anp32b,Rps27l,Aph1c,Mul1,Ppm1f,Uaca,Vsir,Wdr35,Usp50,Gper1,Cyfip2,Tnfrsf23,Tfap4,Il24,Sirt1,Khdc1b,Nlrp6,Tbc1d10a,Nod1,Arrb1,D1Pas1,Pawr,Bbc3,Ripk2,Nlrp1a,Aph1b,Nlrp3,Dap,Gramd4,Aph1a,Ifi207,Acer2,Picalm,Malt1,Nlrc4,Vcp,Tnfsf15,Nek5,Card9,Khdc1a,Aim2,Khdc1c,Akirin2,Nlrp1b,Ifi206
GO:0010952	positive regulation of peptidase activity	FALSE	142	0.369385	0.401408	Ager,Alox12,Apaf1,Rhoa,Bad,Bak1,Bax,Bcl10,Bid,Bcl2l11,Casp1,Casp12,Casp2,Casp6,Casp8,Casp9,Cdkn2a,Cflar,Cideb,Cldn3,Cldn4,Col4a3,Ctsh,Cycs,Cyct,Ddx3x,Efna1,Efna3,F2r,Fadd,Fas,Fasl,Fyn,Rack1,Grin1,Grn,Hmgb1,Hsf1,Hspd1,Ifi204,Ccn1,Laptm5,Lck,Men1,Myc,Ngf,Ngfr,Nkx3-1,Nodal,Slc11a2,P2rx1,Pdcd2,Pml,Ppp2ca,Psme1,Psme2,Psme3,Rest,Ret,Rnf7,Rock2,S100a8,S100a9,Sfrp2,Slc22a2,Snca,Sox7,Stat1,Syk,Tnf,Tnfsf10,Wnt3a,Xdh,Casp8ap2,Foxl2,Rps3,Hip1r,Bok,Rcn3,Atp2a3,Mefv,Pdcd5,Mtch2,Mtch1,Cldn13,Pidd1,Pmaip1,Ncstn,Perp,Htra2,Arl6ip5,Asph,Fis1,Prelid1,Diablo,Pycard,Anp32b,Rps27l,Aph1c,Mul1,Ppm1f,Prss22,Uaca,Vsir,Wdr35,Usp50,Gper1,Cyfip2,Tnfrsf23,Tfap4,Il24,Sirt1,Khdc1b,Nlrp6,Tbc1d10a,Nod1,Arrb1,D1Pas1,Pawr,Bbc3,Ripk2,Nlrp1a,Aph1b,Nlrp3,Dap,Gramd4,Aph1a,Ifi207,Acer2,Picalm,Malt1,Nlrc4,Vcp,Tnfsf15,Nek5,Card9,Khdc1a,Aim2,Khdc1c,Akirin2,Nlrp1b,Ifi206
GO:0010954	positive regulation of protein processing	FALSE	22	0.391471	0.5	Ctnnd1,Eno1,Hpse,Hpn,Mmp14,S100a10,Timm17a,Clec3b,Tnp1,Tnp2,Meltf,Ruvbl1,F12,Plgrkt,Fuz,Nkd2,Rhbdd1,Bag2,Astl,Nlrc4,Eno1b,Angptl8
GO:0010955	negative regulation of protein processing	FALSE	25	0.36751	0.32	Xiap,Cast,Cdh1,Cst7,Ctla2a,Fmr1,Gas1,Il1r2,Ppp1r15a,Furin,Serpine1,Serpinf2,Glg1,Thbs1,Snx12,Cpb2,Tmem59,Ctsz,Chac1,Fcmr,Sirt4,Bcl2l12,Nol3,Tmem98,Acp4
GO:0010962	regulation of glucan biosynthetic process	FALSE	25	0.463247	0.48	Akt1,Akt2,Cd36,Gfpt1,Igf2,Insr,Enpp1,Ppp1ca,Ppp1cb,Inpp5k,Pth,Sorbs1,Esrrb,Ppp1r3c,Ppp1r3f,Dyrk2,C1qtnf2,Ppp1r3g,Gck,Ppp1r3e,Ppp1r3a,Ppp1r3d,Ppp1r3b,Pask,Irs2
GO:0010965	regulation of mitotic sister chromatid separation	FALSE	51	0.375967	0.254902	Apc,Birc5,Atm,Bub1,Bub1b,Cit,Plk1,Rad21,Rb1,Aurkb,Tacc3,Ttk,Prap1,Zfp207,Cdc6,Cul3,Zw10,Pttg1,Cdc23,Mad2l1,Anapc7,Anapc5,Nek6,Anapc11,Mad2l1bp,Khdc3,Riok2,Ndc80,Fbxo5,Cdt1,Zwilch,Nsmce2,Ube2c,Trip13,Cdc16,Spdl1,Cep192,Xrcc3,Anapc15,Tex14,Psmg2,Tpr,Kntc1,Gen1,Cdc27,Cenpe,Pcid2,Dync1li1,Ccnb1,Usp44,Hecw2
GO:0010970	transport along microtubule	FALSE	117	0.486126	0.376068	Ap3b1,Ap3d1,Ap3s1,Cep131,Bicd1,Bsn,Cdc42,Cln3,Dync1h1,Dync1i1,Dync1i2,Dst,Fmr1,Bloc1s1,Hdac6,Htt,Hif1a,Hspa8,Hspb1,Kif17,Kif1a,Kif1b,Kif1c,Kif3a,Kif3c,Kif5b,Kif5c,Klc1,Klc2,Lamp1,Mak,Map1a,Map6,Mapt,Bloc1s5,Myo5a,Bloc1s6,Pcm1,Prkcz,Pura,Rab1a,Snapin,Sod1,Stk11,Terf2,Tub,Ubb,Stau2,Spast,Hnrnpu,Bbs1,Copg2,Copg1,Ift20,Arl3,Actr10,Dynll1,Rhot1,Dynlt2b,Ift27,Trak1,Arl8b,Nde1,Agtpbp1,Ift22,Ift172,Mgarp,Hsbp1,Ift80,Ssna1,Caly,Arl8a,Camsap3,Arhgap21,Sfpq,Dync2i2,Ttc30b,Hspb11,Bloc1s2,Traf3ip1,Ttc21a,Wdr35,Lca5,Ift46,Clip3,Cluap1,Bicd2,Ttc30a1,Ift122,Ndel1,Fbxw11,Ift140,Dync2h1,Bloc1s4,Bicdl2,Wdr19,Dync2li1,Spg11,Rhot2,Rab21,Trim58,Sun2,Madd,Tmem201,Klc3,Bloc1s3,Spg7,Fez1,Bbs12,Ttc26,Syne2,Sybu,Mreg,Kif28,Lca5l,Ttc30a2,Kifc1
GO:0010971	positive regulation of G2/M transition of mitotic cell cycle	FALSE	23	0.477829	0.391304	Ccnd1,Cdc25a,Cdc25b,Cdc25c,Cdk1,Cdc7,Cdk4,Hspa2,Lmnb1,Rad51b,Rrm1,Sin3a,Wnt10b,Rab11a,Brd4,Fbxo5,Dtl,Camk2d,Rcc2,Rad51c,Stox1,Ccnb1,Rrm2b
GO:0010972	negative regulation of G2/M transition of mitotic cell cycle	FALSE	52	0.369041	0.211538	Atm,Blm,Brca1,Ccng1,Cdk1,Cdkn1a,Chek1,Fhl4,Hmga2,Hus1,Ier3,Mbd4,Mre11a,Orc1,Plk1,Rad21,Cdc6,Nbn,Miip,Foxo4,Fzr1,Gpr132,Donson,Inip,Chmp4c,Zfp830,Fam122a,Mrnip,Nop53,Syf2,Nabp2,Abraxas1,Foxn3,Zfyve19,Pinx1,Rint1,Fam122c,Usp47,Dtl,Ticrr,Trim39,Cdk5rap3,Babam2,Nabp1,Hus1b,Brcc3,Taok1,Chfr,Topbp1,Clspn,Taok3,Taok2
GO:0010976	positive regulation of neuron projection development	FALSE	148	0.49765	0.5	Abl2,Adam17,Adamts1,Adcyap1,Adnp,Avil,Ap2a1,Apbb1,Arsb,Atf1,Bmp4,Bmp5,Bmp7,Camk2b,Cask,Cbfa2t2,Cd24a,Scarb2,Cflar,Cntf,Crp,Dbnl,Dvl1,Eef1a1,Ehd1,Mark2,Epo,Epor,Ezh2,Fes,Fkbp1b,Fut9,Fyn,Fzd1,Grn,Hspa5,Hgf,Hnrnpk,Hspb1,Elavl4,Igf1r,Ikbkb,Il6,Itga3,Kif3c,Lif,Lrp6,Ltk,Marcks,Mdk,Met,Afdn,Mapt,Neu1,Nf1,Nfe2l2,Ngf,Ngfr,Nme2,Ntrk1,Ocm,P2ry2,Pak3,Prkci,Twf1,Ptn,Ranbp1,Ret,Rgs2,S100a9,Sf3a2,Stmn2,Scn1b,Cxcl5,Cx3cl1,Serpinf1,Nptn,Cyfip1,Ptk6,Sphk1,Dynlt1b,Ppp2r5d,Tsc2,Vldlr,Wnt5a,Pacsin1,Twf2,Ror2,Xlr4b,Stau2,Ddx56,Caprin1,Snx3,P3h1,Clip1,Actr2,Khdc3,Rtn4,Tmem30a,Ube2v2,Ptk7,Tmem106b,Gpc2,Dhx36,Dnm1l,Opa1,Katnb1,Rapgef2,Styxl1,Kidins220,Nckipsd,Ndel1,Sirt1,Fig4,Rapgef1,Ankrd1,Zdhhc15,Braf,Rap1a,Plxnb2,Plxnb3,Mfn2,Flna,Creb3l2,Plk5,Acsl6,Washc5,Ppp2r5b,Camk1d,Amigo1,Caprin2,Arhgap35,Fez1,Ppp1r9a,Disc1,Setx,Ep300,Tnn,Trim67,Scarf1,Crtc1,Mir124a-1,Xlr3b,Alkal1,Mir124a-2,Mir124a-3,Dynlt1c,Alkal2
GO:0010977	negative regulation of neuron projection development	FALSE	93	0.477566	0.526882	Adam17,Adcy6,Arf6,Rhoa,B2m,Cd38,Cdk5,Cdk5r1,Ccr5,Dab2,Dkk1,Dync1i2,Efna1,Ptk2,Gdi1,Gfi1,H2-D1,H2-K1,Hes1,Il15ra,Inppl1,Lgals1,Neo1,Ngfr,Plxna3,Prkcsh,Cyth2,Pten,Ptprs,Dennd5a,Stmn2,Sema3b,Sema3f,Sema4a,Sema4b,Sema4c,Sema4f,Sema6b,Sema6c,Sema7a,Snapin,Spock1,Tbx6,Thy1,Tsc2,Ube3a,Ulk1,Wnt3,Wnt3a,Wnt5a,Katna1,Cib1,Sema4g,Dguok,Ulk2,Rufy3,Ptpn9,Gsk3b,Carm1,Trpv4,Ctsz,Itm2c,Tsc1,Rtn4,Bag5,Draxin,Rnf6,Cers2,Kremen1,Dnm3,Cspg4,Inpp5j,Flna,Minar1,Sema6d,Efemp1,Mylip,Sema3g,Rab29,Lrp4,Spg20,Paqr3,Dip2b,Neu4,Tsku,Nlgn3,Klk8,Rtn4rl2,Amigo3,Thoc2,Gsk3a,Dleu2,Acp4
GO:0010984	regulation of lipoprotein particle clearance	FALSE	21	0.353677	0.47619	Apoc1,Apoc2,Apoc3,Anxa2,Ces1g,Crp,Csk,Hnrnpk,Ldlr,Lipg,Lrpap1,Nr1h4,Abcc8,Cnpy2,Gpihbp1,Trem2,Ldlrap1,Pcsk9,Mylip,Il19,Apoc2l
GO:0014002	astrocyte development	FALSE	24	0.403056	0.5	Adora2a,Ager,C5ar1,Cntf,Dll1,Drd1,Grn,Ifng,Ifngr1,Il1b,Kras,Lamb2,Ldlr,Nf1,Pou3f2,S100a8,S100a9,Tlr4,Lamc3,Ror2,Trem2,Nr1d1,Eif2b5,Smo
GO:0014003	oligodendrocyte development	FALSE	24	0.430756	0.416667	Eif2b4,Ercc2,Ascl1,Nkx2-2,Omg,Enpp1,Pten,Shh,Tgfb1,Tlr2,B4galt6,Med12,Ncstn,Tppp,Ckap5,Prdm8,Nsun5,Eif2b1,Eif2b2,Eif2b5,Myrf,Wasf3,9630013A20Rik,Zfp488
GO:0014009	glial cell proliferation	FALSE	36	0.457456	0.5	Adcyap1,Areg,Tspo,Cdkn2b,Creb1,Csf1,E2f1,Ptk2,Fas,Gba,Hes1,Ifng,Il1b,Il6,Lepr,Lta,Ascl2,Myc,Notch1,Prkci,Ppp1cc,Ptn,Cx3cl1,Ski,Sox4,Abcc8,Tert,Tnf,Rnf10,Plag1,Cers2,Trem2,Mfn2,Dicer1,Lgi4,Idh2
GO:0014013	regulation of gliogenesis	FALSE	84	0.442638	0.559524	Adcyap1,Atoh1,Bag1,Bmp2,Bmp4,Tspo,Cdkn2b,Cxcr4,Dag1,Dll3,Dlx1,Dlx2,Drd3,E2f1,Egr2,Ezh2,F2,Ptk2,Fas,Lrp2,Gsx2,Hes1,Hmga2,Il1b,Il6,Il6st,Ldlr,Lif,Lta,Ascl2,Mbd1,Mdk,Myc,Nf1,Nkx2-2,Nkx6-1,Mycn,Nog,Notch1,Ntf3,Pitx3,Prkci,Ppp1cc,Ptn,Ptpra,Rela,Shh,Ski,Spint1,Abcc8,Tert,Tgfb1,Nr2e1,Tnf,Tnfrsf1b,Trp73,Rnf112,Tlr2,Prmt5,Bin1,Rnf10,Olig2,Clcf1,Plag1,Dusp10,Rtn4,Cers2,Trem2,Lin28a,Tmem98,Synj1,Atf5,Gjc2,Mfn2,Dicer1,Nr1d1,Kdm4a,Idh2,Zfp488,Mir23a,Hdac1,Mir219a-1,Mir219a-2,Nkx2-2os
GO:0014014	negative regulation of gliogenesis	FALSE	39	0.454485	0.538462	Adcyap1,Atoh1,Bmp4,Tspo,Cdkn2b,Dll3,Dlx1,Dlx2,Drd3,F2,Fas,Hes1,Hmga2,Ldlr,Ascl2,Mbd1,Nf1,Nkx6-1,Mycn,Nog,Notch1,Pitx3,Ptn,Ski,Abcc8,Tert,Nr2e1,Rnf10,Dusp10,Cers2,Trem2,Lin28a,Tmem98,Atf5,Mfn2,Dicer1,Nr1d1,Kdm4a,Idh2
GO:0014015	positive regulation of gliogenesis	FALSE	51	0.427957	0.568627	Bag1,Bmp2,Tspo,Cxcr4,Dag1,E2f1,Egr2,Ptk2,Lrp2,Gsx2,Hes1,Il1b,Il6,Il6st,Lif,Lta,Mdk,Myc,Nkx2-2,Nkx6-1,Nog,Notch1,Ntf3,Prkci,Ppp1cc,Ptn,Ptpra,Rela,Shh,Spint1,Tgfb1,Tnf,Tnfrsf1b,Trp73,Rnf112,Tlr2,Prmt5,Bin1,Olig2,Clcf1,Plag1,Rtn4,Synj1,Gjc2,Dicer1,Zfp488,Mir23a,Hdac1,Mir219a-1,Mir219a-2,Nkx2-2os
GO:0014020	primary neural tube formation	FALSE	97	0.470544	0.57732	Abl2,Adm,Apaf1,Bcl10,Bmp4,Bmp5,Bmp7,Casp3,Celsr1,Cfl1,Dvl1,Dvl2,Dvl3,Enah,Folr1,Brd2,Fzd1,Fzd6,Kat2a,Lrp2,Hif1a,Lhx2,Lrp6,Mthfr,Nodal,Nog,Pax2,Pax3,Pfn1,Prkacb,St14,Rab23,Rara,Rarg,Rock2,Rps7,Sfrp2,Sema4c,Sfrp1,Stil,Ski,Spint1,T,Tfap2a,Tead2,Tgfb1,Tgfb2,Tgif1,Traf6,Tsc2,Twist1,Kdm6a,Vasp,Wnt5a,Zic2,Sufu,Nckap1,Deaf1,Sfrp5,Rala,Tmed2,Fzd2,Sall1,Med12,Tsc1,Zic5,Ift172,Cthrc1,Fuz,Ptk7,Opa1,Specc1l,Cluap1,Ift122,Arid1a,Vangl2,Sall4,Sec24b,Bbs4,Cdk20,Scrib,Prickle1,Ovol2,Mthfd1,Plxnb2,Hectd1,Alx1,Kdm2a,Grhl3,Arhgap35,Gatad2a,Setd2,Kif20b,Grhl2,Cecr2,Mks1,Trim71
GO:0014031	mesenchymal cell development	FALSE	70	0.451866	0.614286	Bmp4,Bmp7,Bmpr1a,Cdc42,Cdh2,Cfl1,Cyp26a1,Edn1,Edn3,Ednra,Efnb1,Fgf15,Foxc2,Folr1,Gbx2,Gdnf,Hand2,Hes1,Hey1,Hey2,Hif1a,Htr2b,Isl1,Jag1,Lama5,Foxc1,Notch1,Nrtn,Pax3,Pax6,Pitx2,Phox2b,Aldh1a2,Ret,Sema3b,Sema3f,Sema4a,Sema4b,Sema4c,Sema4f,Sema6b,Sema6c,Sema7a,Shh,Snai2,Sox9,Tbx1,Tfap2a,Tcof1,Twist1,Coro1c,Mapk1,Mapk3,Sema4g,Heyl,Tbx20,Pef1,Fam172a,Nolc1,Rdh10,Ovol2,Dicer1,Sema6d,Alx1,Sema3g,Radil,Kbtbd8,Smo,Cyp26c1,Mir452
GO:0014032	neural crest cell development	FALSE	65	0.462668	0.630769	Bmp4,Bmp7,Bmpr1a,Cdc42,Cdh2,Cfl1,Cyp26a1,Edn1,Edn3,Ednra,Efnb1,Fgf15,Foxc2,Folr1,Gbx2,Gdnf,Hand2,Hes1,Hif1a,Htr2b,Isl1,Jag1,Lama5,Foxc1,Nrtn,Pax3,Pax6,Pitx2,Phox2b,Aldh1a2,Ret,Sema3b,Sema3f,Sema4a,Sema4b,Sema4c,Sema4f,Sema6b,Sema6c,Sema7a,Shh,Snai2,Sox9,Tbx1,Tfap2a,Tcof1,Twist1,Coro1c,Mapk1,Mapk3,Sema4g,Pef1,Fam172a,Nolc1,Rdh10,Ovol2,Dicer1,Sema6d,Alx1,Sema3g,Radil,Kbtbd8,Smo,Cyp26c1,Mir452
GO:0014033	neural crest cell differentiation	FALSE	73	0.463591	0.616438	Bmp4,Bmp7,Bmpr1a,Cdc42,Cdh2,Cfl1,Cyp26a1,Edn1,Edn3,Ednra,Efnb1,Ext1,Fgf15,Foxc2,Folr1,Gbx2,Gdnf,Gsc,Hand2,Hes1,Hif1a,Htr2b,Isl1,Jag1,Lama5,Lrp6,Foxc1,Nrtn,Pax3,Pax6,Pitx2,Phox2b,Aldh1a2,Ret,Sema3b,Sema3f,Sema4a,Sema4b,Sema4c,Sema4f,Sema6b,Sema6c,Sema7a,Sfrp1,Frzb,Shh,Six1,Snai2,Sox9,Tbx1,Tfap2a,Tcof1,Twist1,Wnt10a,Coro1c,Mapk1,Mapk3,Sema4g,Otud5,Pef1,Fam172a,Nolc1,Rdh10,Ovol2,Dicer1,Sema6d,Alx1,Sema3g,Radil,Kbtbd8,Smo,Cyp26c1,Mir452
GO:0014037	Schwann cell differentiation	FALSE	29	0.419442	0.275862	Adam22,Akt1,Akt2,Bag1,Cdk5,Dag1,Egr2,Erbb3,Gpc1,Ilk,Lamb2,Myoc,Nab1,Nab2,Nf1,Pou3f2,Prx,Rela,Ski,Sod1,Med12,Slc25a46,Pard3,Dicer1,Itgb4,Adgrg6,Sh3tc2,Ncmap,Lgi4
GO:0014044	Schwann cell development	FALSE	22	0.41956	0.272727	Adam22,Akt1,Akt2,Cdk5,Dag1,Ilk,Lamb2,Myoc,Nf1,Pou3f2,Prx,Ski,Sod1,Med12,Slc25a46,Pard3,Dicer1,Itgb4,Adgrg6,Sh3tc2,Ncmap,Lgi4
GO:0014046	dopamine secretion	FALSE	24	0.594095	0.708333	Chrna4,Chrna6,Chrnb2,Drd3,Htr1b,Htr6,Myo5a,Npy2r,Oprk1,Rab3a,Snca,Sncg,Syt3,Syt4,Gabbr1,Syt7,Syt8,Rtn4,Pink1,Grm2,Slc18a1,Syt12,Syt11,Syt15
GO:0014047	glutamate secretion	FALSE	23	0.52731	0.695652	Adora2a,Dpysl2,Htr6,Il1b,Il1rn,Myo6,Nf1,Npy5r,Ntsr1,P2rx7,Pak1,Snca,Syt4,Trh,Avpr1a,Gabbr1,Gipc1,Kmo,Hrh3,Grm2,Trpv1,Rab3gap1,Apba1
GO:0014048	regulation of glutamate secretion	FALSE	17	0.501417	0.705882	Adora2a,Dpysl2,Htr6,Il1b,Il1rn,Npy5r,Ntsr1,P2rx7,Snca,Syt4,Trh,Avpr1a,Gabbr1,Kmo,Hrh3,Grm2,Rab3gap1
GO:0014059	regulation of dopamine secretion	FALSE	24	0.594095	0.708333	Chrna4,Chrna6,Chrnb2,Drd3,Htr1b,Htr6,Myo5a,Npy2r,Oprk1,Rab3a,Snca,Sncg,Syt3,Syt4,Gabbr1,Syt7,Syt8,Rtn4,Pink1,Grm2,Slc18a1,Syt12,Syt11,Syt15
GO:0014065	phosphatidylinositol 3-kinase signaling	FALSE	101	0.396724	0.445545	Adora3,Akt1,Zfp36l1,Cat,Cbl,Cd28,Entpd5,Cntf,Cryba1,Csf3,Edn1,Egf,Erbb2,Erbb3,F2,F2r,F2rl1,Ptk2,Fgf2,Fgr,Fshr,Fyn,Gata3,Hcls1,Ptpn6,Hgf,Htr2b,Igf1r,Insr,Kdr,Klf4,Lep,Ltk,Maz,Myoc,Nedd4,Nf1,Nkx3-1,Ntrk1,Osm,Pdgfa,Pdgfb,Pdgfrb,Pik3c2a,Pik3c2g,Pik3ca,Pik3cd,Pik3r1,Pik3r2,Pld2,Pten,Rara,Reg1,Rgl2,Ncor1,Ccl5,Selp,Sox9,Tek,Tgfb2,Tsc2,Twist1,Ube3a,Vegfa,Xbp1,Hax1,Hcst,Ceacam1,Ceacam2,Ror2,Slc9a3r1,Mydgf,Pik3cg,Cd160,Inpp5e,Slc9a3r2,Serpina12,Nop53,Dipk2a,Stambp,Lime1,Pear1,Cep55,Gper1,Trem2,Pik3ap1,Wnt16,Sirt1,Plekha1,Unc5b,Prr5,Kbtbd2,Agap2,Pik3ip1,Tpte,Plxnb1,Btn2a2,Nyap1,Nlrc3,Obscn,Crnn
GO:0014066	regulation of phosphatidylinositol 3-kinase signaling	FALSE	77	0.390258	0.480519	Adora3,Cat,Cbl,Cd28,Entpd5,Cntf,Cryba1,Csf3,Egf,Erbb2,F2,F2r,F2rl1,Ptk2,Fgf2,Fgr,Fshr,Fyn,Hcls1,Ptpn6,Hgf,Igf1r,Insr,Kdr,Klf4,Lep,Maz,Myoc,Nedd4,Nkx3-1,Ntrk1,Osm,Pdgfa,Pdgfb,Pdgfrb,Pld2,Rara,Rgl2,Ncor1,Ccl5,Selp,Sox9,Tek,Tgfb2,Tsc2,Twist1,Ube3a,Vegfa,Hax1,Hcst,Ceacam1,Ceacam2,Ror2,Slc9a3r1,Mydgf,Inpp5e,Slc9a3r2,Serpina12,Nop53,Dipk2a,Stambp,Lime1,Cep55,Gper1,Trem2,Pik3ap1,Wnt16,Sirt1,Unc5b,Prr5,Agap2,Pik3ip1,Plxnb1,Btn2a2,Nlrc3,Obscn,Crnn
GO:0014067	negative regulation of phosphatidylinositol 3-kinase signaling	FALSE	15	0.354336	0.333333	Cryba1,Klf4,Ncor1,Tsc2,Twist1,Slc9a3r1,Inpp5e,Slc9a3r2,Nop53,Stambp,Trem2,Pik3ip1,Btn2a2,Nlrc3,Obscn
GO:0014068	positive regulation of phosphatidylinositol 3-kinase signaling	FALSE	56	0.403664	0.535714	Adora3,Cat,Cbl,Cd28,Cntf,Csf3,Egf,Erbb2,F2,F2r,F2rl1,Ptk2,Fgf2,Fgr,Fshr,Fyn,Hcls1,Ptpn6,Hgf,Igf1r,Insr,Kdr,Lep,Maz,Myoc,Nedd4,Nkx3-1,Ntrk1,Osm,Pdgfa,Pdgfb,Pdgfrb,Pld2,Rara,Rgl2,Ccl5,Selp,Sox9,Tek,Tgfb2,Ube3a,Vegfa,Hax1,Hcst,Ror2,Mydgf,Serpina12,Gper1,Trem2,Pik3ap1,Wnt16,Sirt1,Unc5b,Prr5,Agap2,Plxnb1
GO:0014074	response to purine-containing compound	FALSE	84	0.442888	0.535714	Aanat,Adipoq,Ada,Adora2a,Agxt,Ahr,Aldh3a1,Aqp1,Atf1,Zfp36l1,Casp1,Casq2,Cdk2,Cdo1,Cftr,Cited1,Cnga3,Creb1,Crhbp,Cyp27b1,Slc26a3,Fdx1,Fkbp1a,Gpd1,Il1b,Itpr3,Kcne1,Kcnj11,Kcnq1,Ndufs4,P2rx1,P2rx7,P2rx6,P2ry1,Enpp1,Per1,Pik3r1,Pklr,Inpp5k,Pygm,Ren1,Ryr1,Sell,Abcc9,Hsp90b1,Prss2,Ezr,Wnt10b,Nt5e,Trpm2,Pik3cg,Tmem38b,Panx1,Cib2,Pdxp,Carm1,Asph,Gstm7,Trpm4,Tmem38a,Selenon,Rapgef2,P2rx5,Duox1,Akap9,Prkaa1,Rapgef1,Rap1a,Dgkq,Slc26a6,Trpv1,Pde2a,Pde2a,Duox2,Rap1b,P2rx3,P2rx2,Ssh1,Mat2a,P2ry6,Plcg2,Hcn4,Akap7,Lncbate10
GO:0014741	negative regulation of muscle hypertrophy	FALSE	25	0.453379	0.44	Akap1,Bmp10,Cav3,G6pd2,G6pdx,Gata5,Jarid2,Lmna,Mstn,Notch1,Pak1,Ppara,Rgs2,Tnfrsf1a,Tnfrsf1b,Yy1,Glrx3,Gsk3b,Ctdp1,Fbxo32,Pi16,Foxp1,Zfp418,Trim63,Gsk3a
GO:0014742	positive regulation of muscle hypertrophy	FALSE	26	0.444039	0.5	Adk,Parp2,Slc25a4,Bmp10,Edn1,Ptk2,Mtpn,Hand2,Mef2a,Prkca,Twf1,Rock1,Rock2,Ccn4,Pin1,Ddx39b,Becn1,Mymk,Hamp2,Hamp,Sirt1,Trip10,Cdk9,Camk2d,Fdps,Pin1rt1
GO:0014743	regulation of muscle hypertrophy	FALSE	51	0.4511	0.490196	Adk,Parp2,Akap1,Slc25a4,Bmp10,Cav3,Edn1,Ptk2,G6pd2,G6pdx,Gata5,Mtpn,Hand2,Jarid2,Lmna,Mef2a,Mstn,Notch1,Pak1,Prkca,Ppara,Twf1,Rgs2,Rock1,Rock2,Tnfrsf1a,Tnfrsf1b,Ccn4,Yy1,Pin1,Glrx3,Lmcd1,Ddx39b,Becn1,Gsk3b,Mymk,Hamp2,Ctdp1,Fbxo32,Pi16,Hamp,Sirt1,Trip10,Cdk9,Camk2d,Foxp1,Fdps,Zfp418,Pin1rt1,Trim63,Gsk3a
GO:0014808	release of sequestered calcium ion into cytosol by sarcoplasmic reticulum	FALSE	16	0.400945	0.5625	Casq1,Casq2,Ccr5,Fkbp1b,Gsto1,Hrc,Pln,Ryr1,Tmem38b,Gstm7,Dhrs7c,Tmem38a,Trdn,Nol3,Camk2d,Mettl21c
GO:0014812	muscle cell migration	FALSE	81	0.450718	0.62963	Ace,Adipoq,Adamts1,Ager,Aif1,Apex1,Rhoa,Atp7a,Bmpr1a,Crk,Cyp1b1,Ddit3,Drd4,Ptk2,Fga,Gna13,S1pr2,Gstp2,Gstp1,Has2,Igfbp3,Il6st,Ilk,Itga2,Itgb1bp1,Itgb3,Anxa1,Mdk,Met,Mstn,Myc,Myo5a,Naca,Nfe2l2,Ccn3,Ddr2,P2ry2,Pak1,Pdgfa,Pdgfb,Pdgfrb,Enpp1,Serpine1,Plat,Plau,Plxna1,Ptger4,Rock1,S100a11,Ccl5,Six1,Six4,Tert,Thbs4,Tlr4,Ccn4,Coro1b,Nox4,Postn,Foxo4,Net1,Rapgef4,Retn,Bin3,Dock7,Arpc5,Akirin1,Rps6kb1,Arpc2,Tafa5,Camk2d,Hdac4,Trib1,Myocd,Sema6d,Ssh1,P2ry6,Dock4,Smo,Zfp950,Mir504
GO:0014821	phasic smooth muscle contraction	FALSE	21	0.417657	0.619048	Dlg1,Drd1,Edn1,Edn2,Edn3,Gdnf,Htr1d,Htr2b,Neurog1,Npy1r,Ptger3,Ptger4,Sstr2,Tacr2,Tbx2,Tbx3,Ghrl,Ghsr,Tifab,P2rx3,P2rx2
GO:0014823	response to activity	FALSE	30	0.378326	0.333333	Capn3,Cry1,Cry2,Gcg,Hadh,Hif1a,Il6,Myh2,Myh4,Myog,Ntrk1,Slc4a1,Smtnl1,Perm1,Selenon,Prkaa1,Srl,Tns2,Metrnl,Prkag3,Mir21a,Lncbate10,Mir705,Mir680-1,Mir709,Mir680-3,Mir680-2,Mir762,Sco2,Myhas
GO:0014829	vascular associated smooth muscle contraction	FALSE	16	0.393443	0.4375	Acta2,Adra2b,Rhoa,Cd38,Comp,Edn1,Edn2,Edn3,Ednra,P2rx1,Scnn1b,Mkks,Bbs2,Zdhhc21,Dock4,Grip2
GO:0014850	response to muscle activity	FALSE	18	0.375377	0.277778	Capn3,Hif1a,Myog,Perm1,Selenon,Srl,Tns2,Metrnl,Prkag3,Mir21a,Lncbate10,Mir705,Mir680-1,Mir709,Mir680-3,Mir680-2,Mir762,Myhas
GO:0014855	striated muscle cell proliferation	FALSE	52	0.411385	0.346154	Apc,Bmp10,Bmpr1a,Cdk1,Cflar,Fgf2,Fgfr2,Foxc2,Gata4,Gata6,Gli1,Hey2,Jarid2,Kpna1,Foxc1,Myog,Nkx2-5,Nog,Notch1,Pim1,Prkar1a,Mapk11,Pten,Rxra,Rxrb,Shh,Six1,Six5,Tbx2,Tbx5,Tgfb2,Tgfbr2,Trp73,Wnt2,Yap1,Mapk1,Mapk14,Tbx20,Sav1,Akirin1,Dipk2a,Selenon,Arid2,Fgf20,Sirt1,Cdk20,Foxp1,Ccnb1,Rtl1,Mir133a-1,Mir133a-2,Mir1a-2
GO:0014887	cardiac muscle adaptation	FALSE	17	0.41389	0.470588	Atp2a2,Bmp10,Ezh2,Gata4,Gata6,Hey2,Lmna,Myh6,Nppb,Tcap,Klf15,Oga,Myh7,Camta2,Kdm4a,Nppa,Mir208b
GO:0014888	striated muscle adaptation	FALSE	34	0.366032	0.470588	Actn3,Atp2a2,Bmp10,Cacna1s,Cflar,Ezh2,Gata4,Gata6,Gtf2i,Hey2,Lmna,Myh6,Myoc,Myod1,Myog,Nfatc1,Nppb,Tcap,Tnnc1,Tnni1,Tnnt1,Myoz2,Myoz1,Asb2,Mymk,Klf15,Oga,Cmya5,Gtf2ird2,Myh7,Camta2,Kdm4a,Nppa,Mir208b
GO:0014896	muscle hypertrophy	FALSE	77	0.424332	0.493506	Adk,Parp2,Agtr2,Akap1,Ang2,Slc25a4,Atp2a2,Bmp10,Cav3,Col14a1,Csrp3,Cyba,Edn1,Ezh2,Ptk2,G6pd2,G6pdx,Gata4,Gata5,Gata6,Mtpn,Hand2,Hey2,Htr2b,Jarid2,Lep,Lmna,Mef2a,Mstn,Myh6,Myoc,Notch1,Nppb,Pak1,Prkca,Ppara,Twf1,Rgs2,Rock1,Rock2,Tcap,Tnfrsf1a,Tnfrsf1b,Ttn,Ccn4,Yy1,Pin1,Map2k4,Glrx3,Lmcd1,Ddx39b,Becn1,Gsk3b,Mymk,Klf15,Hamp2,Ctdp1,Fbxo32,Pi16,Hamp,Sirt1,Trip10,Cdk9,Camk2d,Foxp1,Fdps,Myh7,Myocd,Camta2,Rap1gds1,Kdm4a,Nppa,Zfp418,Pin1rt1,Trim63,Gsk3a,Mir208b
GO:0014897	striated muscle hypertrophy	FALSE	75	0.426962	0.493333	Adk,Parp2,Agtr2,Akap1,Ang2,Slc25a4,Atp2a2,Bmp10,Cav3,Col14a1,Csrp3,Edn1,Ezh2,Ptk2,G6pd2,G6pdx,Gata4,Gata5,Gata6,Mtpn,Hand2,Hey2,Htr2b,Jarid2,Lep,Lmna,Mef2a,Myh6,Myoc,Notch1,Nppb,Pak1,Prkca,Ppara,Twf1,Rgs2,Rock1,Rock2,Tcap,Tnfrsf1a,Tnfrsf1b,Ttn,Ccn4,Yy1,Pin1,Map2k4,Glrx3,Lmcd1,Ddx39b,Becn1,Gsk3b,Mymk,Klf15,Hamp2,Ctdp1,Fbxo32,Pi16,Hamp,Sirt1,Trip10,Cdk9,Camk2d,Foxp1,Fdps,Myh7,Myocd,Camta2,Rap1gds1,Kdm4a,Nppa,Zfp418,Pin1rt1,Trim63,Gsk3a,Mir208b
GO:0014898	cardiac muscle hypertrophy in response to stress	FALSE	16	0.402694	0.5	Atp2a2,Bmp10,Ezh2,Gata4,Gata6,Hey2,Lmna,Myh6,Nppb,Tcap,Klf15,Myh7,Camta2,Kdm4a,Nppa,Mir208b
GO:0014902	myotube differentiation	FALSE	109	0.410545	0.46789	Acta1,Actn3,Barx2,Smyd1,Klf5,Cacna1s,Casp1,Cav2,Cav3,Cd53,Cd81,Cflar,Csrp3,Daxx,Dmpk,Dyrk1b,Ehd1,Flot1,Flt3l,Gpx1,Hdac6,Cxcl10,Il4,Il4ra,Ins2,Met,Cxcl9,Bhlha15,Mmp14,Sik1,Myf5,Myf6,Myod1,Myog,Naca,Neo1,Nfatc2,Nkx2-5,Notch1,Ccn3,Ntn3,Pitx2,Pld3,Ptgfrn,Ryr1,Ccl8,Shh,Shox2,Six1,Six4,Ski,Sort1,Stim1,Tbx1,Thra,Wnt1,Wnt10b,Xbp1,Xk,Adamts5,Gdf15,Kel,Neu2,Mapk14,Dysf,Tnfsf14,Nphs1,Rcan1,Rbm38,Gsk3b,Ankrd2,Bin3,Mymk,Scgb3a1,Smyd3,Fbxo22,Klhl40,Mamstr,Selenon,Bcl9,Maml1,Hdac4,Syna,Myocd,Spg11,Il36g,Myof,Plpp7,Klhl41,P2rx2,Tmem119,Cyp26b1,Lncpint,Piezo1,Adamts15,Stac3,Synb,Ehd2,Smo,Lmod3,Myorg,Norad,Tmem182,Trim72,Mymx,Mir351,Hottip,Fer1l5,Myhas
GO:0014904	myotube cell development	FALSE	38	0.439883	0.5	Acta1,Actn3,Cacna1s,Cav2,Gpx1,Myf5,Myf6,Myod1,Myog,Naca,Nfatc2,Ryr1,Shox2,Six1,Ski,Wnt10b,Xk,Kel,Rcan1,Bin3,Smyd3,Fbxo22,Klhl40,Selenon,Hdac4,Spg11,Klhl41,P2rx2,Lncpint,Stac3,Smo,Lmod3,Myorg,Norad,Tmem182,Mir351,Hottip,Myhas
GO:0014909	smooth muscle cell migration	FALSE	69	0.453186	0.666667	Ace,Adipoq,Adamts1,Ager,Aif1,Apex1,Rhoa,Atp7a,Bmpr1a,Crk,Cyp1b1,Ddit3,Drd4,Ptk2,Fga,Gna13,S1pr2,Gstp2,Gstp1,Has2,Igfbp3,Il6st,Ilk,Itga2,Itgb3,Mdk,Myc,Myo5a,Nfe2l2,Ccn3,Ddr2,P2ry2,Pak1,Pdgfa,Pdgfb,Pdgfrb,Enpp1,Serpine1,Plat,Plau,Plxna1,Ptger4,S100a11,Ccl5,Tert,Tlr4,Ccn4,Coro1b,Nox4,Postn,Foxo4,Rapgef4,Retn,Dock7,Arpc5,Rps6kb1,Arpc2,Tafa5,Camk2d,Hdac4,Trib1,Myocd,Sema6d,Ssh1,P2ry6,Dock4,Smo,Zfp950,Mir504
GO:0014910	regulation of smooth muscle cell migration	FALSE	62	0.444647	0.66129	Ace,Adipoq,Adamts1,Ager,Aif1,Apex1,Rhoa,Atp7a,Bmpr1a,Crk,Cyp1b1,Drd4,Ptk2,Fga,Gna13,S1pr2,Gstp2,Gstp1,Has2,Igfbp3,Il6st,Ilk,Itga2,Itgb3,Mdk,Myc,Myo5a,Nfe2l2,Ddr2,P2ry2,Pak1,Pdgfa,Pdgfb,Pdgfrb,Serpine1,Plau,Plxna1,Ptger4,S100a11,Ccl5,Tert,Tlr4,Ccn4,Coro1b,Nox4,Postn,Foxo4,Rapgef4,Retn,Dock7,Rps6kb1,Arpc2,Tafa5,Camk2d,Hdac4,Trib1,Myocd,Sema6d,Ssh1,P2ry6,Dock4,Smo
GO:0014911	positive regulation of smooth muscle cell migration	FALSE	42	0.456554	0.714286	Adamts1,Ager,Aif1,Atp7a,Crk,Cyp1b1,Ptk2,Fga,Has2,Il6st,Itga2,Itgb3,Mdk,Myc,Myo5a,Ddr2,P2ry2,Pak1,Pdgfb,Pdgfrb,Plau,Ptger4,S100a11,Ccl5,Tert,Tlr4,Ccn4,Nox4,Postn,Foxo4,Rapgef4,Retn,Dock7,Rps6kb1,Arpc2,Camk2d,Hdac4,Sema6d,Ssh1,P2ry6,Dock4,Smo
GO:0014912	negative regulation of smooth muscle cell migration	FALSE	19	0.396477	0.473684	Adipoq,Aif1,Apex1,Rhoa,Bmpr1a,Drd4,Gna13,S1pr2,Gstp2,Gstp1,Igfbp3,Ilk,Nfe2l2,Serpine1,Coro1b,Tafa5,Trib1,Myocd,Sema6d
GO:0015669	gas transport	FALSE	15	0.337331	0.4	Aqp1,Aqp5,Aqp6,Hba-a1,Hba-x,Hbb-bh1,Hbb-y,Mb,Rhag,Car14,Ngb,Car12,Cygb,Hbb-bh2,Hbb-bt
GO:0015695	organic cation transport	FALSE	29	0.446073	0.482759	Adora2a,Htr6,Abcb1a,Ralbp1,Slc18a3,Slc22a1,Slc22a2,Slc22a3,Slc22a5,Tacr2,Slc22a4,Slc22a21,Slc25a20,Pdzk1,Slc25a19,Slc47a1,Slc38a2,Slc44a2,Tspo2,Slc44a4,Slc22a16,Slc25a42,Sec14l1,Slc19a3,Slc44a1,Chrna3,Scn4a,Slc19a2,Slc29a4
GO:0015697	quaternary ammonium group transport	FALSE	15	0.388175	0.266667	Slc22a8,Slc22a1,Slc22a2,Slc22a3,Slc22a5,Slc6a20b,Slc22a4,Slc22a21,Slc25a20,Pdzk1,Slc25a19,Slc38a2,Slc44a4,Slc22a16,Slc25a29
GO:0015698	inorganic anion transport	FALSE	112	0.395653	0.446429	Ank,Aqp6,Atf4,Tspo,Car7,Casr,Cebpb,Cftr,Clca3a1,Clcn1,Clcn2,Clcn3,Clcn4,Clns1a,Clcnka,Cldn4,Slc26a3,Slc26a2,Fgfr4,Slc37a4,Gabra1,Gabre,Gabrr1,Gabrr2,Ostm1,Glra4,Glrb,Nmur1,Kcnq1,Slc11a1,Enpp1,Abcb1b,Abcb1a,Slc25a3,Prnp,Ptafr,Ros1,Sfrp4,Slc12a1,Slc12a3,Slc12a4,Slc12a7,Slc17a1,Slc34a1,Slc34a2,Slc4a1,Slc4a2,Stc2,Tg,Clca1,Slc26a4,Best1,Clcn6,Clcn7,Racgap1,Slc25a10,Abcc6,Atp8b1,Slc13a1,Fxyd1,Clcnkb,Slc37a2,Slc12a5,Gabrq,P2ry4,Fgf23,Pcyox1,Pacc1,Slc25a30,Slc25a11,Clic3,Wnk4,Ano9,Ttyh3,Clca3a2,Slc26a5,Slc12a9,Clca4a,Ano10,Mfsd5,Slc12a6,Slc12a6,Slc5a5,Clic1,Bsnd,Slc34a3,Slc12a8,Slc26a6,Slc26a7,Clic6,Best2,Slc26a10,Gabrp,Slc26a8,Slc37a1,Clic5,Clcc1,Clca2,Slc26a1,P2ry6,Cldn17,Lrrc8a,Ano2,Kcne2,Slc26a11,Slc4a11,Slc26a9,Gabrr3,Slc5a6,Ano8,Best3,Ano7
GO:0015718	monocarboxylic acid transport	FALSE	108	0.349017	0.435185	Ace,Aqp8,Atp5j,Bdkrb2,Casr,Cd36,Ces1g,Abcc2,Drd3,Drd4,Edn1,Ces1c,Ces1e,Slc6a12,Slc6a13,Hrh2,Il1a,Il1b,Lep,Lhcgr,Anxa1,Mif,Mip,Myc,Nos2,Ntsr1,Oc90,P2rx7,P2ry2,Abcb4,Pla2g1b,Pla2r1,Pla2g2c,Pla2g2d,Pla2g4a,Pla2g5,Ptgs2,Nr1h4,Slc10a1,Slc10a2,Slc16a1,Slc16a7,Slc22a3,Sstr4,Syk,Hnf1a,Tnfrsf11a,Tnfsf11,Slco2a1,Avpr1b,Ceacam1,Ceacam2,Pla2g10,Slc27a4,Slc9a3r1,Pla2g2e,Pla2g2f,Abcb11,Slco1a1,Slco1b2,Slco1a6,Pla2g6,Atp8b1,Mpc1,Stard10,Slc16a8,Aqp9,Ptges,Pla2g12a,Slc16a9,Pnpla8,Nmb,Slc16a13,Pla2g12b,Tspo2,Slc16a14,Slc10a6,Abcc3,Slc16a3,Slc22a13,Slc6a8,Ces1d,Slc16a6,Slc51a,Slco1a5,Slco3a1,Kiss1r,Slc26a6,Slc22a22,Slc10a3,Slc5a8,Nmur2,Slc16a11,Proca1,Slc16a5,Slc16a4,Slc10a4,Ces1f,Slc16a12,Slc10a5,Ces1a,Pla2g4f,Slc5a6,Slc51b,Ces1b,Gm5724,Slc10a4-ps,Gm6614
GO:0015721	bile acid and bile salt transport	FALSE	26	0.205948	0.192308	Aqp8,Abcc2,Mip,Nr1h4,Slc10a1,Slc10a2,Hnf1a,Ceacam1,Ceacam2,Abcb11,Slco1a1,Slco1b2,Slco1a6,Atp8b1,Aqp9,Slc10a6,Abcc3,Slc51a,Slco1a5,Slc10a3,Slc10a4,Slc10a5,Slc51b,Gm5724,Slc10a4-ps,Gm6614
GO:0015732	prostaglandin transport	FALSE	19	0.391079	0.631579	Atp5j,Abcc2,Edn1,Il1a,Il1b,Lep,Mif,Nos2,P2rx7,P2ry2,Pla2g4a,Ptgs2,Tnfrsf11a,Tnfsf11,Slco2a1,Pla2g10,Ptges,Slco3a1,Slc22a22
GO:0015740	C4-dicarboxylate transport	FALSE	16	0.400084	0.4375	Ntsr1,Slc13a2,Slc1a5,Slc3a1,Slc25a10,Slc1a4,Slc25a30,Slc25a11,Slc25a22,Slc25a18,Lrrc8e,Slc7a13,Slc25a12,Slc13a3,Slc13a5,Lrrc8a
GO:0015748	organophosphate ester transport	FALSE	93	0.408986	0.397849	Abca4,Abcg1,Slc25a4,Slc25a5,Apoa1,Apoa2,Apoa4,Apoc1,Apoc2,Apoc3,Atp8a1,Atp9a,Scarb2,Fasl,G6pc,Slc37a4,Cd47,Kcnn4,Ldlr,P2rx7,Pctp,Abcb1b,Abcb4,Abcb1a,Pitpna,Pitpnm1,Plscr2,Slc25a17,Slc4a1,Scarb1,Plscr1,Prap1,Pla2g10,Abca7,Abcc5,Abcc6,Vapa,Atp9b,Atp8b2,Atp8b1,Pitpnb,Slc37a2,Apoa5,Scp2d1,Prelid3b,Prelid1,Slc66a2,Slc25a23,Slc25a19,Atp8b3,Abcg8,G6pc3,Triap1,Slc25a32,Tmem30a,Slc44a4,Plscr3,Tmem30c,Ano9,Lrrc8e,Slc25a42,Slc25a31,Slc35b2,Abca12,Atp11b,Mfsd2a,Prelid2,1700057G04Rik,Osbpl5,Cptp,Slc25a41,Xkr6,Slc37a1,Xkr7,Slc17a9,Slc25a24,Slc25a51,Atp10d,Plscr4,Tmem30b,Calhm3,Lrrc8a,Atp8b4,Tnfaip8l3,Xkr5,Atp10b,Atp8b5,Xkr9,Xkr8,Ano7,Calhm1,Plscr5,Apoc2l
GO:0015749	monosaccharide transmembrane transport	FALSE	101	0.438914	0.455446	Ace,Adipoq,Ak1,Akt1,Akt2,Aoc3,C3,Drd1,Opn3,Edn1,Ednra,Erbb3,Esr1,Fgf15,Gh,Gip,Hk2,Il1b,Ins1,Ins2,Insr,Itln1,Fabp5,Lep,Mef2a,Met,Myc,Nfe2l2,Ocln,Enpp1,Pea15a,Prkca,Prkci,Pou4f2,Inpp5k,Pth,Ptpn11,Rab4b,Rtn2,Sorbs1,Slc23a1,Slc2a2,Slc2a3,Slc2a4,Slc5a1,Sort1,Hnf1a,Tert,Tnf,Tsc2,Yes1,Capn10,Sh2b2,Rnasel,Mapk14,Slc27a4,Sirt6,Slc23a2,Slc2a8,Slc2a5,Fgf21,Repin1,Slc5a4b,Tsc1,Klf15,C1qtnf12,Lmbrd1,Dhrs7c,Aspscr1,C1qtnf2,Rsc1a1,Rps6kb1,Appl1,Slc25a27,C2cd5,Oga,Clip3,Slc26a5,Cers1,Upk3b,Zdhhc7,Ffar4,Braf,Rap1a,Grk2,Slc2a9,Slc2a10,Mfn2,Rasa1,Erfe,Trib3,Sesn2,Crebl2,Trarg1,Ostn,Slc5a2,Slc2a12,Irs2,Slc2a7,Itlnb,Gsk3a
GO:0015800	acidic amino acid transport	FALSE	43	0.451295	0.534884	Adora2a,Dpysl2,Slc6a13,Htr6,Il1b,Il1rn,Myo6,Septin2,Septin2,Nf1,Npy5r,Ntsr1,P2rx7,Pak1,Per2,Slc1a6,Slc3a1,Snca,Syt4,Trh,Cln8,Slc9a3r1,Avpr1a,Arl6ip1,Gabbr1,Slc1a4,Arl6ip5,Gipc1,Slc25a22,Slc25a18,Lrrc8e,Slc7a13,Slc25a12,Kmo,Hrh3,Grm2,Slc13a3,Trpv1,Slc17a8,Rab3gap1,Lrrc8a,Slc1a7,Apba1
GO:0015804	neutral amino acid transport	FALSE	31	0.407593	0.516129	Sfxn1,Slc6a9,Lep,Nfkbie,Rgs2,Slc1a5,Slc3a1,Slc7a5,Slc6a20b,Slc7a9,Slc1a4,Slc6a14,Cltrn,Slc38a2,Ace2,Slc43a1,Mfsd12,Slc7a13,Slc6a19,Slc38a3,Ctns,Sfxn2,Sfxn3,Slc25a38,Slc38a5,Slc36a3,Slc36a1,Llgl2,Slc6a17,Slc36a4,Slc36a2
GO:0015807	L-amino acid transport	FALSE	46	0.374774	0.347826	Arg1,Arg2,Slc7a2,Slc7a3,Cln3,Sfxn1,Nat3,Septin2,Septin2,Slc11a1,Ntsr1,Slc25a15,Per2,Slc1a6,Slc1a5,Slc22a2,Slc3a1,Slc7a5,Slc6a20b,Cln8,Slc7a9,Arl6ip1,Slc1a4,Cltrn,Arl6ip5,Slc47a1,Slc38a2,Slc25a22,Ace2,Slc25a18,Slc43a1,Slc7a13,Slc38a3,Slc25a12,Ctns,Slc25a2,Slc38a5,Slc66a1,Slc25a29,Slc36a3,Slc36a1,Slc17a8,Slc36a4,Slc1a7,AU018091,Slc36a2
GO:0015813	L-glutamate transmembrane transport	FALSE	16	0.416523	0.375	Septin2,Septin2,Ntsr1,Per2,Slc1a6,Slc3a1,Cln8,Arl6ip1,Slc1a4,Arl6ip5,Slc25a22,Slc25a18,Slc7a13,Slc25a12,Slc17a8,Slc1a7
GO:0015837	amine transport	FALSE	75	0.488738	0.613333	Chrna4,Chrna6,Chrnb2,Adora2a,Adora2b,Agtr2,Arg1,Arg2,Crh,Crhr1,Crhr2,Dpysl2,Drd3,Gdnf,Htr1a,Htr1b,Htr6,Il1b,Il1rn,Lep,Myo5a,Septin2,Septin2,Npy2r,Npy5r,Ntsr1,Oprk1,Oxtr,P2rx7,P2ry1,Per2,Plcd1,Ptger3,Ptgs1,Rab3a,Rgs2,Slc22a2,Snca,Sncg,Syt3,Syt4,Tacr2,Th,Trh,Tor1a,Avpr1a,Arl6ip1,Gabbr1,Syt7,Syt8,Slc15a1,Cltrn,Aqp9,Sv2a,Arl6ip5,Sdhd,Rtn4,Pink1,Ace2,Slc43a1,Slc38a3,Kmo,Hrh3,Gck,Grm2,Grk2,Chrna3,Slc18a1,Syt12,Ghsr,Rab3gap1,Syt11,Ffar3,Slc36a2,Syt15
GO:0015844	monoamine transport	FALSE	67	0.502549	0.656716	Chrna4,Chrna6,Chrnb2,Adora2a,Adora2b,Agtr2,Crh,Crhr1,Crhr2,Drd1,Drd3,Fcer1a,Fcer1g,Fcgr3,Gdnf,Htr1a,Htr1b,Htr6,Itgb3,Lgals3,Myo5a,Npy2r,Oprk1,Oxtr,P2rx1,P2ry1,Pick1,Plcd1,Ptger3,Ptgs1,Rab3a,Slc22a1,Slc22a2,Slc22a3,Slc6a2,Snca,Sncg,Syk,Syt3,Syt4,Xbp1,Tor1a,Prkn,Gabbr1,Syt7,Syt8,Park7,Nisch,Sdhd,Rtn4,Pink1,Hrh3,Gck,Grm2,Maob,Grk2,Slc18a1,Syt12,Ghsr,Chrm5,Cd300a,Syt11,Ffar3,Slc29a4,Fev,Syt15,Mapk15
GO:0015865	purine nucleotide transport	FALSE	18	0.364783	0.333333	Slc25a4,Slc25a5,Cd47,P2rx7,Slc25a17,Abcc5,Abcc6,Slc25a23,Lrrc8e,Slc25a42,Slc25a31,Slc35b2,Slc25a41,Slc17a9,Slc25a24,Calhm3,Lrrc8a,Calhm1
GO:0015868	purine ribonucleotide transport	FALSE	17	0.348287	0.294118	Slc25a4,Slc25a5,Cd47,P2rx7,Slc25a17,Abcc5,Abcc6,Lrrc8e,Slc25a42,Slc25a31,Slc35b2,Slc25a41,Slc17a9,Slc25a24,Calhm3,Lrrc8a,Calhm1
GO:0015872	dopamine transport	FALSE	36	0.543013	0.666667	Chrna4,Chrna6,Chrnb2,Drd1,Drd3,Gdnf,Htr1b,Htr6,Myo5a,Npy2r,Oprk1,Rab3a,Slc22a1,Slc22a2,Slc22a3,Slc6a2,Snca,Sncg,Syt3,Syt4,Tor1a,Prkn,Gabbr1,Syt7,Syt8,Park7,Rtn4,Pink1,Grm2,Slc18a1,Syt12,Chrm5,Syt11,Slc29a4,Syt15,Mapk15
GO:0015874	norepinephrine transport	FALSE	20	0.487019	0.7	Adora2a,Adora2b,Agtr2,Crh,Crhr2,Oxtr,P2ry1,Plcd1,Ptger3,Ptgs1,Slc22a1,Slc22a2,Slc22a3,Slc6a2,Snca,Nisch,Hrh3,Ghsr,Ffar3,Slc29a4
GO:0015908	fatty acid transport	FALSE	82	0.378256	0.47561	Ace,Plin2,Agtr2,Akt1,Akt2,Abcd1,Fabp4,Atp5j,Bdkrb2,Fabp7,Cd36,Cpt1b,Crabp1,Crabp2,Drd3,Drd4,Edn1,Fabp3,Fabp2,Fabp1,Hrh2,Il1a,Il1b,Fabp6,Fabp5,Lhcgr,Anxa1,Mif,Ntsr1,Oc90,P2rx7,P2ry2,Pla2g1b,Pla2r1,Pla2g2c,Pla2g2d,Pla2g4a,Pla2g5,Pmp2,Abcd4,Rbp1,Rbp2,Slc25a17,Sstr4,Syk,Hnf1a,Thbs1,Fabp9,Tnfrsf11a,Tnfsf11,Avpr1b,Slc27a2,Slc27a5,Pla2g10,Slc27a4,Abcd2,Pla2g2e,Pla2g2f,Pla2g6,Repin1,Rbp7,Ptges,Pla2g12a,Fis1,Pnpla8,Nmb,Pla2g12b,Rps6kb1,Crot,Fabp12,Mfsd2a,Kiss1r,Slc5a8,Acsl6,Nmur2,Proca1,Slc27a6,Erfe,Pla2g4f,Spx,Irs2,Acsl5
GO:0015909	long-chain fatty acid transport	FALSE	55	0.403083	0.472727	Ace,Plin2,Akt1,Akt2,Abcd1,Fabp4,Atp5j,Bdkrb2,Cd36,Cpt1b,Drd3,Drd4,Fabp3,Fabp2,Fabp1,Hrh2,Fabp5,Lhcgr,Anxa1,Mif,Ntsr1,Oc90,Pla2g1b,Pla2r1,Pla2g2c,Pla2g2d,Pla2g4a,Pla2g5,Abcd4,Sstr4,Syk,Thbs1,Avpr1b,Slc27a2,Slc27a5,Pla2g10,Slc27a4,Abcd2,Pla2g2e,Pla2g2f,Pla2g6,Pla2g12a,Pnpla8,Nmb,Pla2g12b,Rps6kb1,Mfsd2a,Kiss1r,Acsl6,Nmur2,Proca1,Pla2g4f,Spx,Irs2,Acsl5
GO:0015914	phospholipid transport	FALSE	67	0.419808	0.447761	Abca4,Abcg1,Apoa1,Apoa2,Apoa4,Apoc1,Apoc2,Apoc3,Atp8a1,Atp9a,Scarb2,Fasl,Kcnn4,Ldlr,P2rx7,Pctp,Abcb1b,Abcb4,Abcb1a,Pitpna,Pitpnm1,Plscr2,Slc4a1,Scarb1,Plscr1,Prap1,Pla2g10,Abca7,Vapa,Atp9b,Atp8b2,Atp8b1,Pitpnb,Apoa5,Scp2d1,Prelid3b,Prelid1,Slc66a2,Atp8b3,Abcg8,Triap1,Tmem30a,Plscr3,Tmem30c,Ano9,Abca12,Atp11b,Mfsd2a,Prelid2,1700057G04Rik,Osbpl5,Cptp,Xkr6,Xkr7,Atp10d,Plscr4,Tmem30b,Atp8b4,Tnfaip8l3,Xkr5,Atp10b,Atp8b5,Xkr9,Xkr8,Ano7,Plscr5,Apoc2l
GO:0015918	sterol transport	FALSE	64	0.392349	0.375	Abcg1,Apoa1,Apoa2,Apoa4,Apoc1,Apoc2,Anxa2,Cd36,Ces1g,Cftr,Cyp8b1,Ces1c,Ces1e,Lipc,Lcat,Ldlr,Lep,Lipg,Lrp6,Furin,Abcb4,Pip4k2a,Msr1,Scarb1,Star,Hnf1a,Nr1h3,Nr1h2,Abcg5,Vapa,Nus1,Gramd1a,Syt7,Apom,Stard3,Apoa5,Scp2d1,Arl8b,Abcg8,Arv1,Pnlip,Tspo2,Osbpl6,Ldlrap1,Pcsk9,Ces1d,Acat2,Stard4,Abcg4,Gramd1c,Abca8a,Relch,Tpcn2,Ces1f,Gramd1b,Npc1l1,Enpp7,Apob,Ces1a,Abca13,Serac1,Ces1b,Apoc2l,Snord60
GO:0015986	proton motive force-driven ATP synthesis	FALSE	19	0.378406	0	Atp5a1,Atp5b,Atp5c1,Atp5pb,Atp5g1,Atp5j,Atp5k,ATP8,Atp5l,Atp5o,Atp5j2,Dnajc30,Stoml2,Atp5e,Atp5g2,Atpsckmt,Atp5h,Antkmt,Atp5g3
GO:0016045	detection of bacterium	FALSE	17	0.252031	0.235294	Dmbt1,Naip1,Naip2,Naip5,Naip6,Tlr1,Tlr6,Pglyrp1,Tlr2,Pglyrp2,Cd209b,Nod1,Pglyrp3,Nod2,Nlrc4,Ssc5d,Pglyrp4
GO:0016048	detection of temperature stimulus	FALSE	17	0.360698	0.588235	Cxcr4,Nr2f6,Lxn,Ngfr,Ntrk1,Ntsr1,Tlr4,Opn4,Tac4,Prrxl1,Pawr,Asic3,Trpm8,Trpv1,Rho,Arrb2,Prdm12
GO:0016052	carbohydrate catabolic process	FALSE	115	0.408593	0.373913	Actn3,Aldoa,Bad,Glb1,Cbfa2t3,Rb1cc1,Scarb2,Entpd5,Chil3,Eno1,Eno2,Eno3,Fbp1,G6pc,Galt,Gapdh,Gapdhs,Gpd1,Galk1,Gm2a,Gpi1,Hif1a,Hk1,Hk2,Hmgb1,Hsd11b1,Ier3,Ifng,Il3,Insr,Eif6,Khk,Zbtb7a,Lrp5,Myc,Myog,Naga,Neu1,P2rx7,Enpp1,Pfkfb2,Pfkl,Pgam1,Pgk1,Pgk2,Pkm,Pklr,Ppara,Ppp1ca,Ppp1cb,Pygm,Ncor1,Sord,Slc4a1,Tpi1,Trex1,Trp53,Neu2,Esrrb,Aoah,Sirt6,Neu3,Stbd1,Ppp1r3c,Nudt5,Pgam2,Nupr1,Pfkp,Mtch2,Miox,Mlxipl,Treh,Foxk2,Sis,Dhdh,Chit1,Jmjd8,Adpgk,Man2c1,Ctbs,Gale,Ddit4,Idnk,Aldoart2,Chia1,Gck,Ppp1r3e,Prkaa1,Ogt,Gusb,Pygl,Mpi,Pgd,Hdac4,Dhtkd1,Hk3,Abhd10,Hkdc1,Git1,Tkfc,Eno4,Slc2a6,Ppp1r3d,Aldob,Dera,Mgam,Prkag3,Neu4,Ppp1r3b,Galm,Tigar,Ep300,Aldoart1,Eno1b,Gm10358
GO:0016073	snRNA metabolic process	FALSE	41	0.370369	0.0731707	Ell,Myod1,Ints6,Zfp143,Exosc5,Larp7,Exosc9,Exosc10,Nhp2,Zc3h8,Nop10,Exosc3,Exosc7,Rbm7,Toe1,Ints1,Exosc8,Ints14,Tut1,Ints2,Ints12,Ints11,Exosc6,Mettl4,Ints7,Ice2,Ints4,Usb1,Exosc4,Ints5,Ints9,Cc2d1a,Ice1,Snapc4,Exosc2,Rpap2,Mepce,Uspl1,Dkc1,Ell3,Snapc5
GO:0016074	sno(s)RNA metabolic process	FALSE	18	0.372816	0.111111	Fbl,Exosc5,Larp7,Exosc10,Exosc3,Rnf113a2,Gm12666,Rnf113a1,Nolc1,Exosc6,Nudt16l2,Parn,Nudt16,Exosc4,Tent4b,Exosc2,Fbll1,Dkc1
GO:0016075	rRNA catabolic process	FALSE	20	0.357062	0.15	Xrn1,Ern2,Exosc5,Exosc9,Exosc10,Exosc3,Exosc7,Trir,Exosc8,Exosc6,Dis3,Pelo,Exosc4,Dicer1,Dis3l,Exosc2,Ddx49,Slfn9,Slfn14,Slfn8
GO:0016079	synaptic vesicle exocytosis	TRUE	78	0.547731	0.641026	Chrna4,Chrna6,Chrnb2,Adora2a,Adora2b,Adra2a,Adrb2,Apba2,Atp2a2,Bcl2l1,Cask,Ctbp2,Doc2b,Drd1,Drd4,Dvl1,Stx2,Fmr1,Ncs1,Grik5,Htr1a,Htr1b,Myo6,P2rx1,P2rx7,P2ry1,P2ry2,Pfn2,Prkca,Septin5,Cyth1,Rab3a,Snapin,Snca,Stx4a,Syt4,Wnt7a,Bace1,Git2,Syt7,Syt8,Stx1b,Gsk3b,P2ry4,Sv2a,Snap29,Gipc1,Stx19,Prrt2,Syde1,Fbxl20,Dnm1l,Stx11,Otof,Trim9,Synj1,Scrib,Chrnb3,Napa,Braf,Rap1a,Nr3c2,Chrna3,Chrna5,Erc1,Syt12,Stxbp5l,Rap1b,Git1,Cplx4,Rab3gap1,Vps18,P2rx2,Cplx3,Rab5a,Apba1,Dgki,Unc13a
GO:0016101	diterpenoid metabolic process	FALSE	56	0.340193	0.410714	Abca4,Adh1,Adh7,Adh5,Aldh3a2,Akr1b3,Crabp1,Crabp2,Cyp1a1,Cyp1a2,Cyp1b1,Cyp26a1,Cyp2j6,Dgat1,Lcn5,Rdh11,Aldh1a2,Rbp1,Rbp2,Rdh5,Rdh16,Rpe65,Dhrs3,Adh4,Dhrs4,Aldh1a3,Bco1,Dhrs7,Retsat,Adh6a,Dhrs13,Isx,Rarres2,Prmt3,Cyp2c55,Cyp2s1,Rdh12,Lrat,Rdh10,Rdh9,Rdh14,Rdh1,Rdh13,Pecr,Bco2,Rdh19,Rdh16f2,Cyp26b1,Rdh8,Aldh8a1,Dhrs9,Sdr16c5,Cyp2w1,Cyp26c1,Plb1,Adh6b
GO:0016114	terpenoid biosynthetic process	FALSE	17	0.300156	0.352941	Cyp1a1,Hmgcs2,Lss,Aldh1a2,Rbp1,Rdh16,Rpe65,Aldh1a3,Prmt3,Rdh10,Rdh9,Rdh1,Fdps,Rdh19,Rdh16f2,Aldh8a1,Dhrs9
GO:0016125	sterol metabolic process	FALSE	120	0.400006	0.366667	Abcg1,Acadl,Acadvl,Aplp2,Apoa1,Apoa2,Apoa4,Apoc1,Apoc3,Cat,Cebpa,Cel,Ces1g,Cftr,Ch25h,Cyp11a1,Cyp11b2,Cyp26a1,Cyp7a1,Dhcr7,Ebp,Ephx2,Ces1c,Ces1e,Fdx1,Fdxr,Fmo5,G6pd2,G6pdx,Gba,Gnb3,Hmgcs2,Lipc,Hsd17b7,Il4,Lcat,Ldlr,Lep,Lepr,Lipa,Lipe,Lrp5,Lss,Mvk,Nsdhl,Pctp,Pon1,Pex2,Saa1,Smpd1,Sod1,Sqle,Scarb1,Srebf1,Srebf2,Sult2a1,Hnf1a,Thrb,Tnfsf4,Vldlr,Cln8,Apon,Angptl3,Sult2b1,Cyp39a1,Cubn,Apoa5,Ttc39d,Dgat2,Sec14l2,Serpina12,Ebpl,Pmvk,Arv1,Cyb5r1,Insig2,Tm7sf2,Dhcr24,Lmf1,Cln6,Sult2a8,Lbr,Ldlrap1,Pcsk9,Hsd3b7,Apof,Cyp27a1,Ces1d,Prkaa1,Cyb5r3,Cyp11b1,Fdps,Dgkq,Hdlbp,Apobr,Mvd,Abcg4,Akr1d1,Soat2,Erlin1,Gba2,Cyp26b1,Fgl1,Ces1f,Scap,Npc1l1,Apob,Tsku,Erlin2,Ces1a,Idi2,Cyb5r2,Ces1b,Sult2a5,Cyp26c1,Sult2a3,Sult2a6,Gm12248,Gm9745,Sult2a2
GO:0016126	sterol biosynthetic process	FALSE	49	0.450114	0.326531	Abcg1,Apoa1,Apoa4,Ces1g,Cftr,Ch25h,Cyp7a1,Dhcr7,Ebp,Ces1c,Ces1e,G6pd2,G6pdx,Hmgcs2,Hsd17b7,Lss,Mvk,Nsdhl,Pex2,Sod1,Sqle,Srebf1,Srebf2,Apoa5,Sec14l2,Pmvk,Cyb5r1,Insig2,Tm7sf2,Dhcr24,Lbr,Ces1d,Prkaa1,Cyb5r3,Fdps,Mvd,Abcg4,Erlin1,Ces1f,Scap,Npc1l1,Apob,Erlin2,Ces1a,Idi2,Cyb5r2,Ces1b,Gm12248,Gm9745
GO:0016137	glycoside metabolic process	FALSE	17	0.377564	0.235294	Gla,Akr1b3,Gba,Naga,Akr1a1,Fuca2,Akr1cl,Fuca1,Akr1c21,Akr1c6,Akr1c18,Akr1c14,Gusb,Akr1c20,Abhd10,Gba2,Cbr4
GO:0016180	snRNA processing	FALSE	21	0.376024	0.0476191	Ints6,Exosc5,Exosc9,Exosc3,Exosc7,Toe1,Ints1,Exosc8,Ints14,Tut1,Ints2,Ints12,Ints11,Exosc6,Ints7,Ints4,Usb1,Exosc4,Ints5,Ints9,Exosc2
GO:0016226	iron-sulfur cluster assembly	FALSE	19	0.411286	0.105263	Fxn,Hspa9,Xdh,Ciao1,Nubp1,Nubp2,Glrx3,Iscu,Ciao3,Ciao2a,Ciao2b,Isca1,Mms19,Glrx5,Nubpl,Hscb,Ciapin1,Iba57,AK157302
GO:0016233	telomere capping	FALSE	32	0.397058	0.28125	Atm,Hnrnpd,Ercc1,Mapkapk5,Mre11a,Nek2,Rad50,Aurkb,Terf2,Tnks,Xrcc1,Map2k7,Mapk1,Mapk3,Nbn,Tinf2,Ercc4,Hnrnpa2b1,Dclre1a,Terf2ip,Pnkp,Nabp2,Pot1b,Tnks2,Pot1a,Smg6,Stn1,Dclre1b,Dclre1c,Rtel1,Mapk15,Acd
GO:0016239	positive regulation of macroautophagy	FALSE	61	0.473448	0.42623	Adrb2,Slc25a4,Slc25a5,Bnip3l,Htt,Hif1a,Hmox1,Irgm1,Igtp,Ikbkg,Il4,Kdr,Pim2,Pip4k2a,Rab12,Supt5,Tsc2,Ulk1,Vdac1,Tlr2,Mapk3,Bag3,Prkn,Wipi1,Wdr45,Sh3glb1,Becn1,Scoc,Moap1,Ralb,Tsc1,Trim13,Gpsm1,Pink1,Optn,Sting1,Larp1,C9orf72,Clec16a,Calcoco2,Hspb8,Sirt1,Cers1,Rab3gap2,Nod1,Pip4k2b,Sesn1,Snx18,Ripk2,Snx30,Wac,Rab3gap1,Lrsam1,Ambra1,Sesn2,Vps13d,Smcr8,Nod2,Rnf31,Atg2a,Rufy4
GO:0016241	regulation of macroautophagy	FALSE	88	0.478876	0.386364	Adrb2,Slc25a4,Slc25a5,Atp6v0a1,Bnip3l,Cln3,Hdac6,Htt,Hif1a,Hmox1,Irgm1,Igtp,Ikbkg,Il4,Kdr,Pim2,Pip4k2a,Rab12,Sec22b,Supt5,Trp53,Tsc2,Ulk1,Vdac1,Tlr2,Mapk3,Bag3,Prkn,Wipi1,Ubqln2,Wdr45,Sh3glb1,Ubqln1,Becn1,Nupr1,Scoc,Moap1,Ralb,Tsc1,Trim13,Rnf41,Poldip2,Gpsm1,Tmem39a,Pink1,Tecpr1,Optn,Sting1,Larp1,C9orf72,Clec16a,Chmp4b,Pik3r4,Calcoco2,Phf23,Hspb8,Sirt1,Cers1,Ubqln4,Rab3gap2,Usp30,Qsox1,Nod1,Pip4k2b,Ehmt2,Sesn1,Snx18,Ripk2,Snx30,Tbc1d25,Fez2,Wac,Pik3c3,Rab3gap1,Lrsam1,Ambra1,Sesn2,Vps13d,Smg1,Fez1,Smcr8,Nod2,Rnf31,Tigar,Vps13c,Atg2a,Rufy4,Atg14
GO:0016242	negative regulation of macroautophagy	FALSE	23	0.488992	0.217391	Hmox1,Sec22b,Trp53,Tsc2,Becn1,Nupr1,Tsc1,Rnf41,Poldip2,Tmem39a,Pink1,Clec16a,Chmp4b,Phf23,Ubqln4,Usp30,Qsox1,Ehmt2,Fez2,Smg1,Fez1,Smcr8,Tigar
GO:0016331	morphogenesis of embryonic epithelium	FALSE	148	0.469551	0.560811	Abl2,Adm,Apaf1,Bcl10,Bmp4,Bmp5,Bmp7,Casp3,Casp8,Celsr1,Cfl1,Coq7,Dvl1,Dvl2,Dvl3,Enah,Fgf8,Fgfr2,Folr1,Brd2,Fzd1,Fzd6,Gata3,Kat2a,Gdnf,Gli2,Lrp2,Hand1,Htt,Hhex,Hif1a,Irx1,Irx2,Irx3,Jag2,Lama5,Lhx2,Lrp6,Mthfr,Nodal,Nog,Pax2,Pax3,Pax8,Pcdh8,Pdx1,Pfn1,Prkacb,St14,Rab23,Aldh1a2,Rara,Rarg,Ret,Rock2,Rps7,Sfrp2,Sema4c,Sfrp1,Shh,Stil,Six1,Six4,Ski,Sox4,Sox9,Spint1,T,Hnf1b,Tfap2a,Tead2,Tgfb1,Tgfb1i1,Tgfb2,Tgif1,Traf6,Trp63,Tsc2,Twist1,Kdm6a,Vasp,Vegfc,Wnt9b,Wnt2,Wnt2b,Wnt4,Wnt5a,Wnt6,Wnt7b,Zic2,Grem1,Hs2st1,Osr1,Sufu,Nckap1,Deaf1,Sfrp5,Rala,Tmed2,Aldh1a3,Fzd2,Sall1,Med12,Tsc1,Zic5,Ift172,Cthrc1,Kdf1,Ipmk,Fuz,Ptk7,Opa1,Specc1l,Tbx18,Cluap1,Brpf1,Ift122,Arid1a,Vangl2,Rdh10,Sall4,Sec24b,Bbs4,Cdk20,Scrib,Prickle1,Ovol2,Mthfd1,Plxnb2,Hectd1,Alx1,Llgl2,Mib1,Kdm2a,Epb41l5,Grhl3,Grsf1,Arhgap35,Gatad2a,Setd2,Gdf7,Kif20b,Zfp568,Grhl2,Cecr2,Mks1,Trim71,Tctn1
GO:0016339	calcium-dependent cell-cell adhesion via plasma membrane cell adhesion molecules	FALSE	21	0.407957	0.428571	Arvcf,Cdh1,Cdh16,Cdh17,Cdh2,Cdh5,Ajuba,Kifap3,Sell,Selp,Ceacam1,Pcdh12,Pcdh18,Pcdh1,Pcdhgc3,Pcdhga12,Pcdhb16,Dchs1,Atp2c1,Cdh24,Cdh10
GO:0016441	post-transcriptional gene silencing	FALSE	142	0.421449	0.140845	Bmp4,Celf1,Ddx3x,Ddx5,Esr1,Fmr1,Fxr1,Elavl1,Il6,Eif6,Ajuba,Mov10,Rbm4,Ripk1,Ncor1,Zc3h7b,Ncor2,Tarbp2,Tert,Tgfb1,Tial1,Tnf,Trp53,Tsn,Zfp36,Prkra,Map2k2,Limd1,Hnrnpa2b1,Tsnax,Mettl3,Henmt1,Carlr,Mir124-2hg,Xpo5,Bcdin3d,Snip1,Pum1,Pum2,Mov10l1,Lin28a,Dgcr8,Mael,Wtip,Zc3h10,Dicer1,Dnd1,Tnrc6b,Ago3,Tut7,Myocd,Tnrc6c,Nrde2,Marf1,Gigyf2,Spout1,Tut4,Zmpste24,Zc3h12a,Tnrc6a,Cnot1,Ago2,Mir124a-1hg,Mir9-1,Mir1a-1,Mir21a,Mir101a,Mir133a-1,Mir135a-1,Mir137,Mir143,Mir154,Mir155,Mir182,Mir183,Mir186,Mir196a-1,Mir203,Mir205,Mir214,Mir23a,Mir26a-1,Mir26b,Mir30a,Mir124a-1,Mir125a,Mir125b-1,Mir129-1,Mir200a,Mir200b,Mirlet7a-1,Mirlet7b,Mirlet7c-1,Mirlet7e,Mirlet7g,Trim71,Mir223,Mir196b,Mir107,Mir221,Mir301,Mir34a,Mir451a,Mir489,Mir494,Mir7-2,Mir96,Mir100,Mir10a,Mir324,Mir33,Mir7-1,Mir17,Mir351,Mir34c,Mir124a-2,Mir124a-3,Mir125b-2,Mir129-2,Mir133a-2,Mir196a-2,Mir1a-2,Mir26a-2,Mirlet7a-2,Mirlet7c-2,Mir101b,Mir423,Mir495,Mir668,Mir450b,Mir873a,Mir875,Mir504,Mir511,Mir874,Mir1247,Bc1,Mir3960,Mir21c,Mir21b,Mir451b,Mir7578
GO:0016444	somatic cell DNA recombination	FALSE	69	0.356761	0.304348	Aicda,Atm,Ccr6,Cd28,Ercc1,Ezh2,Xrcc6,Hmgb1,Hspd1,Ifng,Il2,Il4,Mlh1,Msh2,Msh6,Pms2,Pms2,Polb,Ptprc,Rag1,Rag2,Foxp3,Stat6,Supt6,Swap70,Tcf7,Tcf3,Tgfb1,Cd40,Cd40lg,Tnfsf4,Ung,Yy1,Exo1,Trp53bp1,Nbn,Icosl,Il27ra,Batf,Paxip1,Clcf1,Tbx21,Ndfip1,Exosc3,Pagr1a,Tnfsf13,Rnf168,Mad2l2,Aplf,Exosc6,Shld1,Nhej1,Shld2,Cyren,Slc15a4,Nsd2,Foxp1,Thoc1,Kmt5b,Dclre1c,Hmces,Kmt5c,Parp3,Atad5,Lig4,Tnfsfm13,Mir181b-1,Mir181b-2,Shld3
GO:0016445	somatic diversification of immunoglobulins	FALSE	68	0.364614	0.308824	Aicda,Ccr6,Cd28,Ercc1,Ezh2,Hspd1,Ifng,Il2,Il4,Mlh1,Msh2,Msh6,Pms2,Pms2,Polb,Ptprc,Foxp3,Stat6,Supt6,Swap70,Tcf3,Tgfb1,Cd40,Cd40lg,Tnfsf4,Ung,Yy1,Exo1,Trp53bp1,Nbn,Icosl,Il27ra,Batf,Polm,Mcm3ap,Paxip1,Samhd1,Clcf1,Tbx21,Ndfip1,Exosc3,Pagr1a,Tnfsf13,Rnf168,Mad2l2,Aplf,Exosc6,Shld1,Nhej1,Shld2,Polq,Cyren,Slc15a4,Nsd2,Foxp1,Thoc1,Kmt5b,Hmces,Kmt5c,Parp3,Atad5,Lig4,Ighd,Tnfsfm13,Mir181b-1,Mir181b-2,Nuggc,Shld3
GO:0016446	somatic hypermutation of immunoglobulin genes	FALSE	15	0.371406	0.266667	Aicda,Mlh1,Msh2,Msh6,Pms2,Pms2,Polb,Ung,Exo1,Polm,Mcm3ap,Samhd1,Polq,Ighd,Nuggc
GO:0016447	somatic recombination of immunoglobulin gene segments	FALSE	62	0.364629	0.322581	Aicda,Ccr6,Cd28,Ercc1,Ezh2,Hspd1,Ifng,Il2,Il4,Mlh1,Msh2,Msh6,Pms2,Pms2,Polb,Ptprc,Foxp3,Stat6,Supt6,Swap70,Tcf3,Tgfb1,Cd40,Cd40lg,Tnfsf4,Ung,Yy1,Exo1,Trp53bp1,Nbn,Icosl,Il27ra,Batf,Paxip1,Clcf1,Tbx21,Ndfip1,Exosc3,Pagr1a,Tnfsf13,Rnf168,Mad2l2,Aplf,Exosc6,Shld1,Nhej1,Shld2,Cyren,Slc15a4,Nsd2,Foxp1,Thoc1,Kmt5b,Hmces,Kmt5c,Parp3,Atad5,Lig4,Tnfsfm13,Mir181b-1,Mir181b-2,Shld3
GO:0016482	cytosolic transport	FALSE	119	0.493972	0.319328	Ap1g1,Ap4m1,Atp9a,Coro1a,Cln3,Dab2,Dctn1,Emp2,Eps15,Evi5,Srsf10,Aktip,Ighm,Kif1a,Kif1b,Kif1c,Kif5b,Lamp1,Laptm5,Msn,Pip4k2a,Rab6a,Dennd5a,Rab7,Rdx,Trim27,Sort1,Syt4,Vamp3,Ezr,Map2k2,Mapk1,Mapk3,Mapk8,Magel2,Snf8,Vps26a,Wipi1,Gosr1,Vti1a,Vti1b,Snx3,Bet1l,Syt7,Sh3glb1,Snx12,Becn1,Rab9,Stx5a,Ykt6,Vps29,Ehd3,Stx6,Vps35,Sys1,Actr2,Slc66a2,Arl8b,Cltc,Tbc1d23,Rab14,Tbc1d10b,Vps51,Washc1,Vps26b,Dop1b,Rnf126,Gcc2,Spag9,Vps11,Tbc1d5,Pik3r4,Arfrp1,Rbsn,Plekhj1,Arfip1,Arfip1,Wdr91,Tbc1d10a,Arl1,Ptpn23,Gga1,Gbf1,Tbc1d10c,Erc1,Hook2,Flna,Wdr81,Slc30a6,Cln5,Ap1ar,Rab21,Ube2o,Vps52,Pik3c3,Rab7b,Rab29,Klhl20,Stx16,Pheta1,Snx8,Lmtk2,Tbc1d17,Tpcn2,Dnajc13,Rgp1,Ankrd27,Vps54,Usp7,Rab6b,Rab5a,Rilp,Sybu,Rab9b,Hook3,Dop1a,Pheta2,Baiap3,Atg14
GO:0016525	negative regulation of angiogenesis	FALSE	84	0.419353	0.452381	Adamts1,Adrb2,Angpt2,Angpt4,Alox5,Apoh,Atf2,Cd36,Cd59a,Cxcr3,Ccr2,Col4a3,Crhr2,Gadd45a,Efna3,Epha2,Epn1,Epn2,Fasl,Gtf2i,Hgs,Hhex,Hhip,Hoxa5,Cxcl10,Klf4,Cnmd,Lif,Sh2b3,Foxc1,Nf1,Ngfr,Ngp,Pgk1,Serpine1,Prl7d1,Plg,Pml,Ptn,Rock1,Rock2,Sars,Ccl2,Serpinf1,Sema4a,Shc1,Stat1,Abcc8,Tek,Tgfb2,Thbs1,Thbs2,Tie1,Tnf,Fbln5,Spry2,Synj2bp,Creb3l1,Amot,Cd160,Foxo4,Foxj2,Tnmd,Ecscr,Krit1,Hrg,Emilin1,Adamts9,Tafa5,Spred1,Stab1,Minar1,Flcn,Adgrb2,Vash1,E2f2,Stard13,Naxe,Il17f,Optc,Gpr4,Ism1,Ccn6,Mir329
GO:0016540	protein autoprocessing	FALSE	31	0.274303	0.290323	Capn1,Casp1,Casp4,Casp12,Casp6,Ctse,Dhh,Fxn,Ihh,Shh,Ctsj,Tmprss2,Cts7,Cts8,Ctsr,Pidd1,Cts6,F12,Ctsm,Oma1,Hjv,Ctsll3,Pcsk9,Ctsq,Fam111a,Cts3,4930486L24Rik,BC051665,Myrf,Myrfl,Sprtn
GO:0016556	mRNA modification	FALSE	23	0.340543	0.304348	Apobec1,Apobec2,Hnrnpc,Hnrnpab,Trmt10c,Mettl3,Pus1,Syncrip,Wtap,Pus3,Zc3h13,A1cf,Trub1,Cmtr1,Cbll1,Mettl14,Trub2,Mettl8,Pcif1,Cmtr2,Dkc1,Rpusd2,Trmt61a
GO:0016571	histone methylation	FALSE	135	0.400325	0.222222	Smyd1,Brca1,Crebbp,Ctcf,Dnmt1,Dnmt3b,Eed,Ezh2,Fbl,Fh1,Gata3,Gcg,Gfi1,Gfi1b,H1f3,Hcfc1,Prmt1,Jarid2,Lmna,Men1,Mtf2,Mthfr,Myb,Nfya,Nfyb,Nnmt,Nsd1,Pax5,Pax7,Nr1h4,Supt6,Suv39h1,Phf1,Xbp1,Atrx,Ash2l,Nelfa,Macroh2a1,Prmt5,Nelfe,H1f2,H1f4,Mcrs1,Suz12,Paf1,Paxip1,Ncoa6,H1f5,Brd4,Carm1,Suv39h2,Zfp110,Dpy30,Snw1,Coprs,Chtop,Ntmt1,Pagr1a,Trmt112,N6amt1,Kat8,Fendrr,Pih1d1,Pygo2,Kmt2e,Dydc1,Wdr5b,Smyd3,Prdm5,Dydc2,Dmrtc2,Bcor,Setd5,Setd7,Dppa2,Phf19,Cxxc1,Setmar,Asxl2,Kmt2b,Rtf1,Kansl1,Kdm4c,Wdr82,Prdm8,Ehmt1,Sirt1,Smarca5,Arid4b,Prmt6,Rrp8,Ezhip,Pwp1,Airn,Nsd2,Ogt,Rlf,Ehmt2,Wdr5,Zfp369,Ash1l,Tet3,Jmjd4,Setd1b,Sirt7,Lcor,Prdm9,Rbbp5,Kmt2a,L3mbtl2,Prdm6,Kmt5b,Phf20,Kdm4a,Kmt2c,Smyd5,Kmt5c,Setd1a,Nsd3,Setd2,Fbll1,Arid4a,Setdb2,Kdm4d,Mllt6,Zfp335,Bend3,Kmt2d,Prdm12,Kpna7,Prdm14,Ctcfl,Gm8334,Mir208b,Hotair
GO:0016572	histone phosphorylation	FALSE	35	0.417205	0.285714	Atm,Ccna2,Cdk2,Cdk5,Daxx,Drd1,Fmr1,Haspin,H3f3a,Hmga2,Incenp,Prkca,Slk,Aurkb,Twist1,Ube2b,Vrk1,Baz1b,Mapk3,Macroh2a1,Akap8l,Akap8,Ppp4c,Rps6ka4,Vrk2,Smarca5,Vrk3,Ppp4r3b,Cdk9,Nek11,Pim3,Zmpste24,Ppp4r2,Hipk4,Ccnb1
GO:0016573	histone acetylation	FALSE	139	0.392812	0.201439	Apbb1,Atf2,Bmi1,Brca1,Brca2,Chek1,Crebbp,Ctbp1,Ctcf,Dr1,Eomes,Epc1,Gata2,Gata3,Kat2a,Hcfc1,Irf4,Isl1,Ldb1,Lif,Mbd3,Msl3,Msx3,Muc1,Myod1,Ncoa1,Nfya,Nfyb,Pax6,Per1,Pou5f1,Ruvbl2,Foxp3,Spi1,Sin3a,Snai2,Smarca4,Snca,Taf6,Hnf1a,Tcf3,Vps72,Morf4l1,Tgfb1,Twist1,Wbp2,Pcgf2,Taf7,Taf10,Mapk3,Tada1,Ing4,Mcrs1,Kat6b,Paxip1,Morf4l2,Actl6a,Ruvbl1,Rps6ka4,Sphk2,Brd4,Park7,Noc2l,Piwil2,Eid1,Pole3,Yeats4,Mllt1,Dmap1,Ing5,Taf12,Kat8,Pih1d1,Thap7,Meaf6,Mllt3,Hdac8,Ing3,Naa50,Supt7l,Setd5,Mrgbp,Msl3l2,Glyr1,Msl1,Crtc2,Naa60,Ep400,Sgf29,Kansl1,Jade2,Msl2,Brd8,Brpf1,Kat5,Nat8f3,Sirt1,Zfp451,Trrap,Tada3,Taf5l,Mbtd1,Hat1,Taf9,Taf9,Ogt,Zzz3,Arrb1,Wdr5,Kmt2a,Myocd,L3mbtl2,Arid5a,Flcn,Kat7,Atxn7l3,Eny2,Taf6l,Taf5,Epc2,Mettl8,Kat14,Phf20,Taf4,Pbxip1,Zmpste24,Tada2b,Phf20l1,Sdr16c5,Atxn7,Brpf3,Jade1,Taf1,Brd8dc,Taf2,Ep300,Bend3,Jade3,Nat8f7
GO:0016574	histone ubiquitination	FALSE	38	0.427545	0.157895	Bmi1,Ddb1,Phc1,Trip12,Uhrf1,Rag1,Ring1,Skp1,Ube2e1,Ube2a,Ube2b,Pcgf2,Cbx8,Suz12,Paf1,Park7,Huwe1,Otub2,Trim37,Pcgf3,Pcgf1,Rnf168,Ubr5,Pcgf6,Bcor,Cul4b,Ube2n,Scml2,Cdk9,Dtx3l,Cdc73,Atxn7l3,Ubr2,Wac,Kdm2a,Rnf40,Leo1,Wdr70
GO:0016575	histone deacetylation	FALSE	79	0.435178	0.316456	Ctbp1,Dr1,Elk4,Eomes,Lpin1,Kat2a,Hdac3,Hdac6,Mbd3,Msl3,Per1,Per2,Phb,Pml,Rbbp4,Rest,Ncor1,Foxp3,Sin3a,Sin3b,Ncor2,Srebf1,Suv39h1,Tbl1x,Tbr1,Tcf21,Morf4l1,Tgfb1,Trp53,Vegfa,Zbtb7b,Aplnr,Mta2,Sirt6,Brms1l,Akap8l,Morf4l2,Akap8,Sphk2,Sap30bp,Pink1,Ing2,Znhit1,Hdac8,Mier2,Prdm5,Mier1,Nipbl,Sfpq,Suds3,Msl3l2,Hopx,Sgf29,BC004004,Tbl1xr1,Sirt1,Smarca5,Prmt6,Tada3,Prkd2,Rrp8,Rcor2,Brms1,Chd4,Zzz3,Mta1,Wdr5,Hdac10,Hdac4,Sirt7,Kdm5a,Chd3,Kat14,Gatad2b,Gatad2a,Mideas,Sdr16c5,Hdac1,Zfp541
GO:0016577	histone demethylation	FALSE	21	0.440337	0.285714	Hr,Phf2,Kdm5c,Kdm5d,Ube2b,Kdm6a,Hsf4,Riox2,Pagr1a,Riox1,Kdm5b,Kdm4c,Kdm8,Jmjd1c,Kdm5a,Kdm6b,Kdm1b,Kdm2a,Kdm4a,Kdm4d,Kdm7a
GO:0016578	histone deubiquitination	FALSE	34	0.412969	0.0588235	Usp15,Kat2a,Taf6,Taf7,Taf10,Tada1,Usp21,Sart3,Sf3b5,Taf12,Supt7l,Sgf29,Trrap,Tada3,Taf5l,Epop,Bap1,Taf9,Taf9,Brcc3,Atxn7l3,Eny2,Usp49,Taf6l,Taf5,Asxl1,Taf4,Tada2b,Atxn7,Usp7,Taf2,Mysm1,Gm5136,Usp51
GO:0016579	protein deubiquitination	FALSE	97	0.409991	0.185567	Usp17la,Usp17lc,Usp15,Kat2a,Itch,Usp34,Trim21,Taf6,Tnfaip3,Usp10,Usp5,Usp9x,Taf7,Taf10,Usp18,Tada1,Usp39,Usp21,Usp2,Sart3,Otud5,Usp27x,Park7,Tnip1,Usp14,Psmd14,Eif3f,Sf3b5,Taf12,Wdr48,Nop53,Otub2,Stambp,Vcpip1,Abraxas1,Otud1,Usp19,Supt7l,Otud6b,Otud3,Josd1,Cyld,Usp38,Usp47,Mindy1,Usp50,Sgf29,Usp31,Usp42,Usp45,Desi2,Usp26,Uchl4,Trrap,Usp30,Tada3,Taf5l,Epop,Bap1,Usp9y,Shmt2,Taf9,Taf9,Abraxas2,Otud7a,Usp33,Brcc3,Usp43,Atxn7l3,Eny2,Usp49,Taf6l,Taf5,Yod1,Asxl1,Taf4,Otud7b,Usp1,Zc3h12a,Tada2b,Mindy2,Usp35,Atxn7,Usp7,Spata2,Vcp,Taf2,Mysm1,Usp44,Usp24,Zranb1,Gm5136,Usp17lb,Usp17ld,Otud6a,Usp17le,Usp51
GO:0016601	Rac protein signal transduction	FALSE	34	0.451759	0.323529	Aif1,Arf6,Crk,Dbnl,Dnm2,Kras,Nf1,Rac1,Rac2,Rasgrf1,Stmn3,Sh3bp1,Cyfip1,Dynlt1b,Pik3cg,Nckap1,Rhog,Gabarap,Nisch,Eps8l1,Rtn4,Rhoh,Dock2,Eps8l2,Brk1,Arap3,Camk2d,Ogt,Elmo1,Kbtbd7,Cadm4,Abi2,Kbtbd6,Dynlt1c
GO:0016925	protein sumoylation	FALSE	32	0.395126	0.34375	Ahrr,Arnt,Capn3,Cbx4,Cdkn2a,Egr2,Hmg20b,Pias2,Rela,Sumo3,Trim28,Sumo1,Tollip,Pias1,Park7,Pias4,Rwdd3,Hmg20a,Mul1,Nsmce2,Trpm4,Ifih1,Rasd2,Zfp451,Topors,Sumo2,Hdac4,Rfpl4b,Traf7,Pias3,Fscb,Rnf212
GO:0016973	poly(A)+ mRNA export from nucleus	FALSE	20	0.35938	0.15	Ddx19a,Hhex,Ddx25,Nxf1,Pabpn1,Mcm3ap,Sarnp,1700017N19Rik,Zc3h11a,Zc3h11a,Poldip3,Nxf2,Nxf7,Eny2,Pcid2,Ddx19b,Nup133,Nxf3,Thoc2,Thoc2l
GO:0017004	cytochrome complex assembly	FALSE	26	0.370649	0.0384615	Cox17,Cyba,Hccs,Surf1,Coa3,Sco1,Cox16,Smim20,Cox20,Cox14,Bcs1l,Timm21,Uqcc2,Coa6,Coa4,Fastkd3,Taco1,Ttc19,Lyrm7,Coa5,Uqcc3,Cox15,Cox18,1190007I07Rik,Pet117,Sco2
GO:0017015	regulation of transforming growth factor beta receptor signaling pathway	FALSE	93	0.436122	0.44086	Adam17,Bmp2,Cav1,Cav2,Cav3,Cdkn1c,Cdkn2b,Cidea,Crebbp,Dab2,Dnm2,Eng,Fbn1,Folr1,Hspa5,Hipk2,Onecut1,Itga3,Lox,Zbtb7a,Smad6,Men1,Fam89b,Furin,Ppara,Ppm1a,Glg1,Ski,Stk11,Strap,Zeb1,Tdgf1,Tgfb1,Tgfb1i1,Tgfb3,Thbs1,Nkx2-1,Trp53,Wnt1,Xbp1,Dand5,Pin1,Spry1,Spry2,Lats2,Lats2,Ldlrad4,Sdcbp,Stub1,Smurf2,Snw1,Nepn,Aspn,Pbld2,1700037H04Rik,Gipc1,Bambi,Pbld1,Rasl11b,Ing2,Veph1,Lrg1,Adamtsl2,Htra3,Bcl9l,Sirt1,Rnf111,Trim33,Zfp451,Emilin1,Spred3,Npnt,Spred1,Slc2a10,Peg10,Il17rd,Myocd,Wfikkn1,Flcn,Nrros,Zfyve9,Cd109,Pin1rt1,Fermt1,Tsku,Vasn,Il17f,Ltbp1,Wfikkn2,Ep300,Zfp703,Eid2,Tgfbr3l
GO:0017121	plasma membrane phospholipid scrambling	FALSE	16	0.384014	0.4375	Fasl,P2rx7,Plscr2,Slc4a1,Plscr1,Plscr3,Ano9,1700057G04Rik,Xkr6,Xkr7,Plscr4,Xkr5,Xkr9,Xkr8,Ano7,Plscr5
GO:0017145	stem cell division	FALSE	37	0.473735	0.540541	Bmi1,Zfp36l2,Cdkn2a,Ext1,Fzd7,Hoxb4,Hoxc4,Mpl,Myb,Notch1,Sfrp2,Sox17,Stra8,Tgfb2,Tial1,Wnt3a,Wnt7a,Esrrb,Cul3,Cntrl,Fubp1,Cdk2ap2,Ing2,Mllt3,Nanog,Lbh,Vangl2,Wwtr1,Thoc5,Prdm15,Fut10,Samd9l,Evi2b,Smyd5,Zbtb16,Thoc2,Gm30731
GO:0017156	calcium-ion regulated exocytosis	FALSE	42	0.505439	0.452381	Adra2a,Arf1,Atp2a2,Cdk5,Cdk5r2,Doc2a,Doc2b,Gnai2,Notch1,P2rx7,Pou5f1,Ppp3cb,Rab3a,Rest,Sdf4,Snapin,Syt3,Syt4,Vamp3,Vamp8,Nlrp5,Syt7,Syt8,Stx1b,Rapgef4,Scamp5,Cltrn,Cacna1h,Arl8b,Eqtn,Unc13d,Trim9,Hyal3,Syt12,Rap1b,Rab3gap1,Syt11,Syt15,Rph3al,Unc13a,Baiap3,Cbarp
GO:0017158	regulation of calcium ion-dependent exocytosis	FALSE	28	0.553653	0.571429	Adra2a,Arf1,Atp2a2,Cdk5,Cdk5r2,Doc2a,Doc2b,Gnai2,Notch1,P2rx7,Pou5f1,Rest,Syt3,Syt4,Syt7,Syt8,Scamp5,Cacna1h,Trim9,Hyal3,Syt12,Rap1b,Rab3gap1,Syt11,Syt15,Rph3al,Baiap3,Cbarp
GO:0018022	peptidyl-lysine methylation	FALSE	123	0.40115	0.235772	Smyd1,Brca1,Dnmt1,Dnmt3b,Eed,Ezh2,Fh1,Gata3,Gcg,Gfi1,Gfi1b,H1f3,Hcfc1,Jarid2,Lmna,Men1,Mtf2,Myb,Nfya,Nfyb,Nnmt,Nsd1,Pax5,Supt6,Suv39h1,Phf1,Atrx,Ash2l,Nelfa,Macroh2a1,Nelfe,H1f2,H1f4,Mcrs1,Setd3,Paxip1,Ncoa6,H1f5,Brd4,Suv39h2,Zfp110,Setd6,Dpy30,Snw1,Mettl21a,Pagr1a,Trmt112,N6amt1,Kat8,Atpsckmt,Pih1d1,Pygo2,Kmt2e,Dydc1,Wdr5b,Smyd3,Mettl18,Prdm5,Dydc2,Dmrtc2,Bcor,Eef1akmt2,Setd5,Setd7,Camkmt,Phf19,Cxxc1,Setmar,Asxl2,Kmt2b,Rtf1,Kansl1,Kdm4c,Wdr82,Prdm8,Ehmt1,Sirt1,Arid4b,Prmt6,Ezhip,Pwp1,Airn,Nsd2,Ogt,Rlf,Ehmt2,Wdr5,Zfp369,Ash1l,Tet3,Vcpkmt,Setd1b,Lcor,Prdm9,Rbbp5,Kmt2a,Antkmt,Kmt5b,Phf20,Kdm4a,Kmt2c,Smyd5,Kmt5c,Setd1a,Nsd3,Setd2,Arid4a,Setdb2,Kdm4d,Mllt6,Etfbkmt,Zfp335,Bend3,Kmt2d,Prdm12,Kpna7,Mettl21e,Mettl21c,Ctcfl,Gm8334,Mir208b,Hotair,Eef1akmt3
GO:0018023	peptidyl-lysine trimethylation	FALSE	48	0.38382	0.1875	H1f3,Lmna,Nfya,Nfyb,Suv39h1,Atrx,H1f2,H1f4,Setd3,Ncoa6,Brd4,Suv39h2,Zfp110,Atpsckmt,Pih1d1,Kmt2e,Dmrtc2,Setd5,Kmt2b,Rtf1,Kdm4c,Wdr82,Sirt1,Arid4b,Pwp1,Ogt,Zfp369,Tet3,Vcpkmt,Setd1b,Prdm9,Kmt2a,Antkmt,Kmt5b,Kdm4a,Smyd5,Kmt5c,Setd1a,Nsd3,Setd2,Arid4a,Kdm4d,Etfbkmt,Zfp335,Bend3,Kmt2d,Mettl21e,Mettl21c
GO:0018027	peptidyl-lysine dimethylation	FALSE	21	0.395068	0.0952381	Suv39h1,Setd3,Suv39h2,Pih1d1,Dmrtc2,Eef1akmt2,Setd7,Setmar,Kmt2b,Ehmt1,Ehmt2,Ash1l,Setd1b,Prdm9,Kmt2a,Kmt5b,Kmt5c,Setd1a,Setd2,Kmt2d,Prdm12
GO:0018107	peptidyl-threonine phosphorylation	FALSE	92	0.478452	0.478261	Acvr1b,Akt1,Atf2,Bmp7,Cab39,Cdk1,Cdk5,Cdk5r1,Chek1,Chil1,Cit,Clk1,Csnk2a1,Csnk2a2,Csnk2b,Dyrk1a,Dyrk1b,Egf,Gcg,S1pr2,Haspin,H3f3a,Hipk1,Hipk2,Hipk3,Hk1,Irgm1,Igtp,Met,Ppp1r15a,Nlk,Prkca,Plk1,Ppef2,Inpp5k,Rock1,Rock2,Sphk1,Stk11,Ppp2r5d,Tgfb1,Tgfbr2,Tnks,Ttk,Ulk1,Umod,Vrk1,Wnt5a,Akt3,Spry2,Mapk1,Mapk8,Pbk,Ube2k,Stk39,Gsk3b,Dyrk2,Cad,Tssk4,Rptor,Ddit4,Phip,Pard3,Trim6,Dyrk4,Prkd2,Sbk1,Camk2d,Ogt,Oxsr1,Grk2,Dgkq,Spred1,Ttc36,Ripk2,Eif4g1,Stox1,Cdc42bpb,Dyrk3,Cdc42bpa,Tnks1bp1,Mylk2,Lmtk2,Wnk1,Hipk4,Cdk10,Cdc42bpg,Cadm4,Map3k10,Myo3b,Gsk3a,Myo3a
GO:0018126	protein hydroxylation	FALSE	23	0.509881	0.521739	Fkbp10,P3h3,P4ha1,P4ha2,P4hb,Pah,Plod1,Plod2,Plod3,Prdx4,P3h1,Crtap,Asph,P3h4,Vipas39,Jmjd6,Egln2,Egln3,Jmjd4,Vps33b,Ogfod1,Hif1an,P4ha3
GO:0018149	peptide cross-linking	FALSE	37	0.299987	0.324324	Bgn,Col3a1,Epb42,Evpl,F13b,Ivl,Krt10,Krt1,Krt2,Lor,Anxa1,Sprr1a,Sprr3,Stfa1,Stfa2,Stfa3,Tgm1,Tgm2,Tgm3,Thbs1,Abca7,Mamdc2,Tgm5,Csta2,Spock2,Dsp,Csta1,Tgm6,Egflam,Stfa2l1,Prss34,Tgm4,Csta3,Cstdc4,Tgm7,Cstdc5,Cstdc6
GO:0018195	peptidyl-arginine modification	FALSE	22	0.334188	0.272727	Art1,Art2a,Art2b,Art5,Prmt1,Padi1,Padi2,Padi3,Padi4,Nr1h4,Prmt5,Park7,Carm1,Coprs,Prmt3,Prmt6,Prmt9,Art4,Art3,Jmjd4,Padi6,Prdm14
GO:0018196	peptidyl-asparagine modification	FALSE	15	0.478279	0.466667	Ddost,Stt3a,Mgat1,Fut8,Ube2j1,Uggt2,Magt1,Ost4,Stt3b,Derl3,Tusc3,Mgat5,Mgat2,Hif1an,Alg8
GO:0018198	peptidyl-cysteine modification	FALSE	34	0.451004	0.382353	Ace,Adh5,Prdx3,Gapdh,Hmbs,Nos2,Rab3d,Rab6a,S100a8,S100a9,Txn1,Park7,Golga7,Zdhhc12,Tmx3,Zdhhc21,Zdhhc25,Zdhhc24,Golga7b,Zdhhc11,Chchd4,Zdhhc4,Zdhhc20,Clip3,Zdhhc7,Zdhhc15,Map6d1,Zdhhc9,Ncoa7,Zdhhc14,Hhat,Zdhhc22,Zdhhc19,Zdhhc17
GO:0018200	peptidyl-glutamic acid modification	FALSE	27	0.401177	0.37037	Vkorc1,Naa10,Ggcx,Naa80,Tpgs2,Agtpbp1,Ttll4,Vkorc1l1,Ttll7,Ttll11,Ttll9,Agbl3,Cep41,Naa11,Ttll3,Tpgs1,Agbl5,Ttll6,Ttll8,Agbl1,Ttll13,Agbl2,Ttll1,Ttll5,Ttll10,Ttll2,Gm16286
GO:0018208	peptidyl-proline modification	FALSE	27	0.454811	0.37037	Fkbp1a,Fkbp1b,Fkbp10,Nktr,P4ha1,P4ha2,P4hb,Ppib,Ppic,Ranbp2,Pin1,Prdx4,Ppie,Crtap,Ppih,Ntmt1,Ppil1,Ppil3,Ppil6,Ppif,Egln2,Egln3,Ppig,Ppwd1,Pin1rt1,Ogfod1,P4ha3
GO:0018210	peptidyl-threonine modification	FALSE	96	0.480029	0.489583	Acvr1b,Akt1,Atf2,Bmp7,Cab39,Cdk1,Cdk5,Cdk5r1,Chek1,Chil1,Cit,Clk1,Csnk2a1,Csnk2a2,Csnk2b,Dyrk1a,Dyrk1b,Egf,Galnt1,Galnt3,Gcg,S1pr2,Haspin,H3f3a,Hipk1,Hipk2,Hipk3,Hk1,Irgm1,Igtp,Met,Ppp1r15a,Nlk,Prkca,Plk1,Ppef2,Inpp5k,Rock1,Rock2,Sphk1,Stk11,Ppp2r5d,Tgfb1,Tgfbr2,Tnks,Ttk,Ulk1,Umod,Vrk1,Wnt5a,Akt3,Spry2,Mapk1,Mapk8,Pbk,Ube2k,Stk39,Gsk3b,Dyrk2,Cad,Tssk4,Rptor,Ddit4,Phip,Pard3,Trim6,Dyrk4,Eogt,Prkd2,Sbk1,Camk2d,Galnt2,Ogt,Oxsr1,Grk2,Dgkq,Spred1,Ttc36,Ripk2,Eif4g1,Stox1,Cdc42bpb,Dyrk3,Cdc42bpa,Tnks1bp1,Mylk2,Lmtk2,Wnk1,Hipk4,Cdk10,Cdc42bpg,Cadm4,Map3k10,Myo3b,Gsk3a,Myo3a
GO:0018230	peptidyl-L-cysteine S-palmitoylation	FALSE	17	0.474704	0.470588	Golga7,Zdhhc12,Zdhhc21,Zdhhc25,Zdhhc24,Golga7b,Zdhhc11,Zdhhc4,Zdhhc20,Clip3,Zdhhc7,Zdhhc15,Zdhhc9,Zdhhc14,Zdhhc22,Zdhhc19,Zdhhc17
GO:0018231	peptidyl-S-diacylglycerol-L-cysteine biosynthetic process from peptidyl-cysteine	FALSE	17	0.474704	0.470588	Golga7,Zdhhc12,Zdhhc21,Zdhhc25,Zdhhc24,Golga7b,Zdhhc11,Zdhhc4,Zdhhc20,Clip3,Zdhhc7,Zdhhc15,Zdhhc9,Zdhhc14,Zdhhc22,Zdhhc19,Zdhhc17
GO:0018345	protein palmitoylation	FALSE	25	0.465704	0.4	Porcn,Golga7,Zdhhc12,Zdhhc21,Zdhhc25,Zdhhc24,Golga7b,Zdhhc11,Zdhhc4,Zdhhc16,Hhatl,Zdhhc20,Clip3,Selenok,Zdhhc7,Zdhhc15,Map6d1,Zdhhc9,Zdhhc14,Hhat,Zdhhc5,Zdhhc22,Zdhhc13,Zdhhc19,Zdhhc17
GO:0018393	internal peptidyl-lysine acetylation	FALSE	147	0.387237	0.197279	Apbb1,Atf2,Bmi1,Brca1,Brca2,Chek1,Crebbp,Ctbp1,Ctcf,Dr1,Eomes,Epc1,Gata2,Gata3,Kat2a,Hcfc1,Irf4,Isl1,Ldb1,Lif,Mbd3,Msl3,Msx3,Muc1,Myod1,Ncoa1,Nfya,Nfyb,Pax6,Per1,Pou5f1,Ruvbl2,Foxp3,Spi1,Sin3a,Snai2,Smarca4,Snca,Taf6,Hnf1a,Tcf3,Vps72,Morf4l1,Tgfb1,Twist1,Wbp2,Pcgf2,Taf7,Taf10,Mapk3,Tada1,Ing4,Mcrs1,Kat6b,Paxip1,Morf4l2,Actl6a,Ruvbl1,Rps6ka4,Sphk2,Brd4,Park7,Noc2l,Piwil2,Eid1,Pole3,Yeats4,Mllt1,Nat8f1,Dmap1,Ing5,Taf12,Kat8,Nat8,Pih1d1,Thap7,Nat8f5,Meaf6,Mllt3,Hdac8,Ing3,Naa50,Supt7l,Setd5,Atat1,Mrgbp,Msl3l2,Glyr1,Msl1,Crtc2,Naa60,Nat8f4,Ep400,Sgf29,Kansl1,Jade2,Msl2,Brd8,Brpf1,Kat5,Nat8f2,Nat8f3,Sirt1,Zfp451,Trrap,Tada3,Taf5l,Mbtd1,Hat1,Taf9,Taf9,Ogt,Zzz3,Arrb1,Wdr5,Kmt2a,Myocd,L3mbtl2,Arid5a,Flcn,Kat7,Atxn7l3,Eny2,Bag6,Taf6l,Taf5,Epc2,Mettl8,Kat14,Phf20,Taf4,Pbxip1,Zmpste24,Tada2b,Phf20l1,Sdr16c5,Atxn7,Brpf3,Jade1,Taf1,Brd8dc,Taf2,Ep300,Bend3,Jade3,Nat8f7,Nat8f6
GO:0018904	ether metabolic process	FALSE	18	0.406537	0.333333	Alox5,Ephx1,Ephx2,Fasn,Lipe,Pla2g4a,Pla2g5,Txn1,Pla2g10,Plaat1,Txn2,Far1,Tmem86b,Ephx3,Chpt1,Dhrs7b,Pla2g4c,Nceh1
GO:0018958	phenol-containing compound metabolic process	FALSE	96	0.409768	0.5	Chrnb2,Agtr1a,Agtr2,Aldh2,Akr1b3,Atp7a,Cdh3,Cga,Cited1,Comt,Crhr2,Ctsb,Ctsk,Cyp2e1,Dao,Dbh,Dct,Ddt,Dio1,Dio2,Drd1,Drd4,Opn3,Ednra,Fah,Gata3,Gch1,Hand2,Hdc,Hpn,Hprt,Htr1a,Itgam,Kl,Maoa,Mc1r,Myo5a,Ndufs4,Npr1,Oca2,Pax8,Pnmt,Pmel,Snca,Spr,Sult2a1,Sult1a1,Tacr3,Tgfb2,Tg,Th,Tph1,Tpo,Trpc1,Tyr,Tyrp1,Slc45a2,Vhl,Wnt5a,a,a,Prkn,Sult1d1,Insm1,Sult1b1,Cyp2d22,Pnkd,Park7,Moxd1,Vps35,Duoxa2,Gipc1,Iyd,Appl1,Mfsd12,Rapgef2,Sult2a8,Ctns,Dio3,Slco4a1,Maob,Foxe1,Slc5a5,Moxd2,Duoxa1,Duox2,Gcnt4,Btbd9,Aoc2,Fev,Slc24a5,Sult2a5,Sult2a3,Sult2a6,Tomt,Sult2a2
GO:0019065	receptor-mediated endocytosis of virus by host cell	FALSE	17	0.232323	0.176471	Cav1,Cav2,Eps15,Siglec1,Ctsj,Rnasek,Cts7,Cts8,Ctsr,Cts6,Ctsm,Ctsll3,Ctsq,Cts3,4930486L24Rik,BC051665,Tpcn2
GO:0019068	virion assembly	FALSE	20	0.449788	0.2	Nedd4,Pcx,Pdcd6ip,Rab1a,Snf8,Chmp4c,2610002M06Rik,Chmp1b,Tbc1d20,Chmp2b,Spcs1,Rab43,Mvb12b,Mvb12a,Chmp4b,Chmp5,Chmp7,Chmp6,Lrsam1,Chmp1a
GO:0019076	viral release from host cell	FALSE	19	0.443937	0.263158	Cav2,Ddb1,Pcx,Rab7,Vapa,Vapb,Chmp4c,2610002M06Rik,Chmp1b,Arl8b,Trim62,Chmp2b,Chmp4b,Chmp5,Chmp7,Chmp6,Trim25,Trim31,Chmp1a
GO:0019079	viral genome replication	FALSE	107	0.355546	0.224299	Aicda,Ccnk,Cdc42,Ddb1,Ddx3x,Ddx5,Stom,Fmr1,Hmga2,Hspa8,Ifi204,Ifnb1,Kpna6,Ltf,Notch1,Pcbp2,Phb,Pik3c2g,Cnot7,Ppara,Ppib,Inpp5k,Eif2ak2,Rad23a,Rock2,Ccl12,Ccl5,Ccl8,Slpi,Srpk2,Tarbp2,Trim28,Tnf,Top2a,Top2b,Plscr1,Banf1,Oas1g,Oas1b,Oasl2,Pcbp1,Rnasel,Ceacam1,Nr5a2,Vapa,Prkn,Ifi27,Ppie,Vapb,Isg20,Hacd3,Rsad2,Ppih,Ifitm3,Tbc1d20,Resf1,Tmem39a,Ifitm1,Bst2,Ifih1,Larp1,Atg16l2,Ifitm7,Mphosph8,Atg16l1,Zc3hav1,Apobec3,Ifitm2,Trim6,Fkbp6,Nucks1,Znfx1,Oas1d,Fam111a,Pkn2,Grk2,D1Pas1,Oas1c,Dicer1,Pde12,Ifitm6,Trim38,Eea1,Tasor,Pi4ka,Rab29,Ifi207,Mavs,Zc3h12a,Oasl1,Oas1e,Zfp809,Morc2b,Oas1f,Oas3,Oas2,Oas1h,Oas1a,Vcp,Rab5a,Mir24-1,Parp10,Mir93,Mir378a,Mir24-2,Isg15,Ifi206
GO:0019080	viral gene expression	FALSE	59	0.383205	0.20339	Ccnt1,Eif3a,Hmga2,Hpn,Mdfic,Eif2d,Notch1,Pcbp2,Pfn1,Pou2f3,Inpp5k,Ptbp1,Rest,Trim27,Ccl5,Smarca4,Sp1,Sp100,Trim21,Ssb,Tarbp2,Usf1,Zfp36,Map3k1,Eif3b,Larp7,Eif3g,Eif3d,Brd4,Eif3f,Snw1,Mcts2,Trim62,Ctdp1,Denr,Taf11,Spcs1,Trim32,Rrp1b,Ccnt2,Trim14,Spcs3,Arxes2,Tfap4,Trim8,Trim11,Nucks1,Cdk9,Hexim1,Eif3l,Trim31,Csde1,Gtf2b,Tardbp,Rsf1,Mon1b,Ep300,Trim65,Hdac1
GO:0019083	viral transcription	FALSE	43	0.393942	0.232558	Ccnt1,Hmga2,Hpn,Mdfic,Notch1,Pfn1,Pou2f3,Inpp5k,Rest,Trim27,Ccl5,Smarca4,Sp1,Sp100,Trim21,Tarbp2,Usf1,Zfp36,Map3k1,Larp7,Brd4,Snw1,Trim62,Ctdp1,Taf11,Trim32,Rrp1b,Ccnt2,Trim14,Tfap4,Trim8,Trim11,Nucks1,Cdk9,Hexim1,Trim31,Gtf2b,Tardbp,Rsf1,Mon1b,Ep300,Trim65,Hdac1
GO:0019098	reproductive behavior	FALSE	40	0.460711	0.65	Ada,Aplp2,Cyp11a1,Dbh,Drd1,Drd4,Drd5,Ednra,Gnaq,Grin1,Grn,Ncoa1,Ncoa2,Nhlh2,Npas1,Oprk1,Oxtr,P2rx1,P2ry1,P2ry2,Prl,Pten,Shh,Th,Thra,Thrb,Trpc2,Avpr1a,Svs3a,Fuom,Ube2q1,Crebrf,Hdac4,Taar5,Dmrta1,Klk14,Tgm4,Peg13,Esp1,Vmn2r116
GO:0019217	regulation of fatty acid metabolic process	FALSE	79	0.389751	0.329114	Acadl,Acadvl,Adipoq,Akt1,Akt2,Abcd1,Apoa1,Apoa4,Apoc1,Apoc2,Apoc3,Brca1,Cav1,Cpt1a,Cyp7a1,Dgat1,Fabp3,Fabp1,Gip,Hnf4a,Il1b,Eif6,Fabp5,Anxa1,Pdk2,Pla2g4a,Ppara,Ptgs2,Rgn,Ncor1,Snca,Sox9,Srebf1,Trex1,Twist1,Nr1h3,Nr1h2,Ceacam1,Ceacam2,Abcd2,Pdk4,Abcb11,Pibf1,Nucb2,Avpr1a,Mlycd,Mlxipl,Apoa5,Lonp2,Plin5,Dgat2,Mtln,Mid1ip1,C1qtnf2,Tysnd1,Insig2,Sirt4,Mfsd2a,Sirt1,Acacb,Slc22a13,Ghsr,Slc45a3,Erlin1,Lpgat1,Erfe,Obp2a,Trib3,Wdtc1,Ankrd26,Scap,Pdk3,Erlin2,Etfbkmt,Irs2,Mir214,Acsl5,Mir199a-2,Apoc2l
GO:0019218	regulation of steroid metabolic process	FALSE	91	0.393702	0.406593	Abcg1,Acadl,Acadvl,Adora2b,Agtr1a,Agtr1b,Nr0b1,Apoa1,Apoa2,Apoa4,Atp1a1,Bmp2,Bmp5,Tspo,Ces1g,Cga,Clcn2,Cyp17a1,Cyp27b1,Cyp7a1,Dab2,Dhcr7,Dhh,Ephx2,Ces1c,Ces1e,Fgf15,Fgfr4,Fmo5,Fshb,Gfi1,Gh,Gnb3,Foxa2,Hrh1,Hsd3b4,Ifng,Igf1r,Igf2,Il1a,Ldlr,Lep,Lhcgr,Pex2,Rest,Rorc,Scd1,Snai2,Snai1,Sod1,Srebf1,Srebf2,Star,Stat5a,Thrb,Tnf,Wnt4,Sf1,Abcb11,Dkkl1,Ddx20,Stub1,Apoa5,Lamtor1,Ttc39d,Dgat2,Sec14l2,Serpina12,Arv1,Insig2,Cmtm2a,Lmf1,Sirt1,H6pd,Ces1d,Akr1c18,Fdps,Dgkq,Stard4,Abcg4,Nr1d1,Erlin1,Armc5,Ces1f,Scap,Apob,Erlin2,Ces1a,Idi2,Ces1b,Malrd1
GO:0019226	transmission of nerve impulse	FALSE	51	0.456237	0.588235	Chrna1,Cacna1e,Clcn1,Drd1,Drd5,Fkbp1b,Fmr1,Gba,Hcrt,Ifng,Il6,Itga2,P2rx1,P2rx7,Pak1,Prx,Scn10a,Scn1b,Scn5a,Scn7a,Scn8a,Sod1,Scn11a,Avpr1a,Rapgef4,Cacna1h,Ghrl,Gpr35,Gpr88,Myh14,Tymp,Kcnc4,Chrnb4,Chrna5,Scn2a,Scn4a,Pawr,Cacng5,Dcdc2a,Ghsr,Chrm5,P2rx3,P2rx2,Dmrt3,Cldn19,Mtnr1b,Otoa,Trpa1,Nrcam,Rgs21,Kcnmb3
GO:0019228	neuronal action potential	FALSE	28	0.477841	0.642857	Chrna1,Drd1,Fmr1,Gba,Ifng,P2rx1,P2rx7,Scn10a,Scn5a,Scn7a,Scn8a,Scn11a,Rapgef4,Cacna1h,Gpr35,Gpr88,Myh14,Kcnc4,Chrna5,Scn2a,Scn4a,Pawr,Dcdc2a,P2rx3,P2rx2,Mtnr1b,Trpa1,Kcnmb3
GO:0019229	regulation of vasoconstriction	FALSE	63	0.466304	0.68254	Ace,Adm,Adra1d,Adra2a,Adra2b,Adra2c,Agtr1a,Agtr1b,Ahr,Akt1,Alox5,Rhoa,Avpr2,Bmpr2,Casr,Cav1,Cd38,Dbh,Drd1,Edn1,Edn2,Edn3,F2r,Fga,Gja5,Hif1a,Hrh1,Hrh2,Htr1a,Icam1,Kcna5,Lep,Smad6,Mmp2,Npy1r,Oxtr,P2rx1,Pdgfb,Per2,Ptger3,Ptgs1,Ptgs2,Cx3cl1,Shc1,Tbxa2r,Tbxas1,Avpr1b,Add3,Apln,Avpr1a,Cysltr1,Zdhhc21,Trpm4,Smtnl1,Wdr35,Fgg,Fgb,Grk2,Uts2r,Dock4,Dusp5,Mtnr1b,Smtnl2
GO:0019233	sensory perception of pain	FALSE	100	0.461051	0.58	Ace,Chrna4,Chrnb2,Adcyap1,Adra2c,Adrb2,Alox5,Aqp1,Bdkrb1,Cacna1e,Cacnb3,Cckbr,Cdk5,Cxcr4,Ccr2,Cnr2,Comt,Crhr2,Edn1,Ednra,Ephx2,Nr2f6,F2r,Fcgr1,Fyn,Gip,Grin1,Grin2d,Hoxb8,Hoxd1,Iapp,Il10,Il12b,Il1a,Il1rn,Itga2,Kcnk4,Fabp5,Lxn,Mc1r,Mme,Ngf,Ngfr,Ccn3,Npy1r,Npy2r,Ntrk1,Ntsr1,Oprd1,Oprk1,Oprl1,P2rx7,P2ry1,P2ry2,Prkar1b,Prx,Ptafr,Ptgs1,Ptgs2,Scn10a,Ccl2,Smr3a,Smr2,Tlr4,Aloxe3,Bace1,Scn11a,Mapk1,Mapk3,Npff,Nmu,Acpp,Ptges3,Cacna1h,Npvf,Ptges,Retreg1,Tmem100,Atpsckmt,Rtn4,Pomk,Tac4,Kcnc4,Grm3,Grk2,Chrna5,Pawr,Asic3,Trpv1,Tmem120a,Nmur2,Nlgn2,Arrb2,P2rx3,Zfhx2,Fcgr4,Trpa1,Spx,Prdm12,Smr2l
GO:0019236	response to pheromone	FALSE	105	0.208957	0.12381	Gng8,Trpc2,Vmn1r51,Vmn1r45,Vmn1r49,Vmn2r1,Vmn2r26,Gpr180,Vmn1r48,Vmn1r47,Vmn1r43,Vmn1r42,Vmn1r52,V1ra8,Vmn1r54,Vmn1r50,Vmn1r53,Vmn1r44,Vmn1r40,Vmn1r46,Vmn1r41,Vmn1r37,Vmn1r36,Vmn1r35,Vmn1r38,Vmn1r33,Vmn1r32,Vmn1r17,Vmn1r26,Vmn1r24,Vmn1r5,Vmn1r6,Vmn1r4,Vmn1r30,Vmn1r22,Vmn1r23,Vmn1r28,Vmn1r18,Vmn1r19,Vmn1r21,Vmn1r16,Vmn1r9,Vmn1r8,Vmn1r27,Vmn1r229,Vmn1r226,Vmn1r228,Vmn1r232,Vmn1r225,Vmn1r227,Vmn1r231,Vmn1r230,Vmn1r234,Vmn1r235,Vmn1r237,Vmn1r236,Vmn1r233,Vmn1r73,Vmn1r80,Vmn1r76,Vmn1r74,Vmn1r75,Vmn1r78,Vmn1r83,Vmn1r81,Vmn1r200,Vmn1r199,Vmn1r214,Vmn1r213,Vmn1r206,Vmn1r205,Vmn1r208,Vmn1r215,Vmn1r198,Vmn1r201,Vmn1r218,Vmn1r195,Vmn1r202,Vmn1r193,Vmn1r89,Vmn1r87,Vmn1r70,Vmn1r67,Vmn1r66,Vmn1r185,Vmn1r84,Vmn1r82,Vmn1r210,Vmn1r203,Vmn1r220,Vmn1r219,Vmn1r217,Vmn1r222,Vmn1r212,Vmn1r211,Vmn1r197,Vmn1r216,Vmn1r189,Vmn1r192,Vmn1r188,Tmem145,Vmn1r7,Vmn2r116,Vmn1r191,Vmn1r196
GO:0019319	hexose biosynthetic process	FALSE	69	0.42441	0.362319	Acadm,Adipoq,Atf3,Atf4,Car5a,Cry1,Cyp2j6,Ddb1,Eno2,Fbp2,Fbp1,G6pc,G6pc2,Gapdh,Gcg,Kat2a,Gpd1,Gpd2,Gnmt,Gpi1,Hif1a,Hnf4a,Il6,Lep,Lepr,Sik1,Mup1,Nnmt,Pck1,Pcx,Pdk2,Per2,Pgk1,Pgk2,Ppara,Ranbp2,Sord,Stk11,Tpi1,Gnpda1,Pgam2,Slc35b4,Arpp19,Fam3a,Pgp,C1qtnf12,Dgat2,Serpina12,G6pc3,Crtc2,Pck2,Gpt,Chst15,C1qtnf3,Sirt1,Gck,Ppp4r3b,Ogt,Dgkq,Wdr5,Sirt7,Slc39a14,Erfe,Obp2a,Sesn2,Sds,Usp7,Ep300,Gm10768
GO:0019320	hexose catabolic process	FALSE	23	0.455875	0.434783	Actn3,Bad,Glb1,Eno1,Eno2,Galt,Galk1,Gpi1,Hk1,Khk,Lrp5,Pfkfb2,Pfkl,Trp53,Pfkp,Foxk2,Gale,Mpi,Tkfc,Aldob,Galm,Tigar,Eno1b
GO:0019359	nicotinamide nucleotide biosynthetic process	FALSE	15	0.421928	0.6	G6pdx,Ido1,Nampt,Nmnat1,Qprt,Aspdh,Nadk2,Kynu,Nmnat3,Nadsyn1,Haao,Ido2,Naprt,Nmnat2,Idh2
GO:0019362	pyridine nucleotide metabolic process	FALSE	26	0.396048	0.538462	Art2b,G6pdx,Ido1,Ncf1,Ncf2,Nampt,Nmnat1,Qprt,Nudt13,Nudt12,Aspdh,Nadk2,Nmrk2,Kynu,Nmnat3,Nudt17,Nadsyn1,Kmo,Haao,Ido2,Naprt,Nmrk1,Nmnat2,Sarm1,Naxe,Idh2
GO:0019363	pyridine nucleotide biosynthetic process	FALSE	18	0.390944	0.555556	G6pdx,Ido1,Nampt,Nmnat1,Qprt,Aspdh,Nadk2,Nmrk2,Kynu,Nmnat3,Nadsyn1,Kmo,Haao,Ido2,Naprt,Nmrk1,Nmnat2,Idh2
GO:0019369	arachidonic acid metabolic process	FALSE	75	0.248314	0.173333	Alox12,Alox12e,Alox12b,Alox15,Alox8,Alox5,Cyp1b1,Cyp2a12,Cyp2a4,Cyp2a5,Cyp2b10,Cyp2b13,Cyp2b19,Cyp2b9,Cyp2c29,Cyp2c37,Cyp2c38,Cyp2c39,Cyp2c40,Cyp2d10,Cyp2d9,Cyp2e1,Cyp2f2,Cyp2g1,Cyp2j5,Cyp2j6,Cyp4a10,Cyp4a12b,Cyp4a14,Ephx1,Gpx1,Pla2g4a,Ptgs1,Ptgs2,Sphk1,Aloxe3,Pla2g2f,Sco1,Cyp2d22,Cyp4f14,Pnpla8,Cyp2c66,Cyp2u1,Cyp4f18,Cyp2c55,Cyp2c65,Cyp2s1,Cyp2j9,Fads1,Cyp2d26,Cyp2j11,Cyp4f15,Cyp2c50,Cyp2d34,Cyp2c70,Cyp2c23,Cyp2j13,Cyp4a29,Cyp2a22,Cyp2j12,Cyp2b23,Cyp4a12a,Cyp2d12,Cyp2t4,Cyp2c54,Cyp2c68,Cyp4a30b,Cyp2d11,Cyp2c67,Gpx4,Cyp4f40,Cyp2j8,Cyp4a31,Cyp4a32,Cyp2c69
GO:0019373	epoxygenase P450 pathway	FALSE	36	0.181022	0.0555556	Cyp2a12,Cyp2a4,Cyp2a5,Cyp2b10,Cyp2b13,Cyp2b19,Cyp2b9,Cyp2c29,Cyp2c37,Cyp2c38,Cyp2c39,Cyp2c40,Cyp2e1,Cyp2f2,Cyp2g1,Cyp2j5,Cyp2j6,Cyp2c66,Cyp2c55,Cyp2c65,Cyp2s1,Cyp2j9,Cyp2j11,Cyp2c50,Cyp2c70,Cyp2c23,Cyp2j13,Cyp2a22,Cyp2j12,Cyp2b23,Cyp2t4,Cyp2c54,Cyp2c68,Cyp2c67,Cyp2j8,Cyp2c69
GO:0019395	fatty acid oxidation	FALSE	91	0.439378	0.494505	Acadl,Acadm,Acadvl,Acads,Acox1,Adipoq,Adh7,Adh5,Akt1,Akt2,Abcd1,Alox12,Auh,Cd36,Cpt1a,Cpt2,Crat,Cyp24a1,Eci1,Dgat1,Fabp3,Fabp1,Hadh,Hsd17b10,Hao1,Lep,Ppara,Abcd4,Pex2,Pex5,Slc25a17,Sox9,Twist1,Eci2,Mapk14,Slc27a2,Abcd2,Adh4,Pdk4,Abcb11,Echdc2,Acaa2,Nucb2,Tuba8,Hao2,Mlycd,Hacl1,Etfdh,Lonp2,Plin5,Decr1,Dgat2,Mtln,Eci3,C1qtnf2,Bdh2,Tysnd1,Cyp4f18,Adipor1,Crot,Acoxl,Ehhadh,Sirt4,Mfsd2a,Acox3,Acox2,Echs1,Acacb,Cyp4v3,Acad11,Prkaa1,Acat1,Acat2,Etfb,Acaa1a,Cygb,Ilvbl,Aldh1l2,Acat3,Obp2a,Sesn2,Hadhb,Acaa1b,C1qtnf9,Gcdh,Etfbkmt,Acsbg2,Irs2,Mir214,Acsl5,Mir199a-2
GO:0019400	alditol metabolic process	FALSE	20	0.38353	0.45	Akr1b3,Gykl1,Gk2,Galk1,Lep,Pck1,Pla2g4a,Sord,Tpi1,Dysf,Angptl3,Pgp,Dgat2,Mogat1,Coq2,Pck2,Tkfc,Myof,Mogat2,Gk5
GO:0019432	triglyceride biosynthetic process	FALSE	32	0.470069	0.5	Apoc3,C3,Dgat1,Lpin1,Ldlr,Lpl,Sik1,Pck1,Rgn,Nr1h4,Scarb1,Srebf1,Thrsp,Nr1h3,Nr1h2,Lpin2,Lpin3,Plin5,Ctdnep1,Dgat2,Mogat1,Pck2,Mfsd2a,Gpat4,Pnpla3,Gpat2,Acsl6,Lpgat1,Fitm2,Gpat3,Mogat2,Acsl5
GO:0019433	triglyceride catabolic process	FALSE	29	0.338568	0.344828	Apoa1,Apoa4,Apoc2,Apoc3,Apoh,Lipc,Ldlr,Lipe,Lipg,Lpl,Pnliprp2,Pik3cg,Fgf21,Apoa5,Pnpla2,Plin5,Abhd5,Aadac,Gpihbp1,Ddhd2,Pnpla5,Pnpla3,Cps1,Apob,Liph,Lipi,Pnpla1,Plb1,Apoc2l
GO:0019646	aerobic electron transport chain	FALSE	38	0.422288	0.0789474	Cox4i1,Cox5b,Cox6a1,Cox6a2,Cox7c,Cycs,Cyct,ND3,ND5,ND6,Uqcrq,Park7,Sdhc,Sdhaf2,Dnajc15,Uqcr10,Ndufb9,Iscu,Ndufa7,Cyc1,Uqcrh,Uqcrfs1,Sdhd,Sdha,Ndufb8,Ndufa10,Coq9,Ndufc2,Ndufa8,Pink1,Ndufaf1,Ndufv2,Ndufs7,Cox4i2,Uqcc3,Ndufs2,Ndufs1,Ndufs6
GO:0019674	NAD metabolic process	FALSE	20	0.459438	0.55	Actn3,Cbr2,Eno1,Eno2,Gpd1,Gpi1,Hk1,Mdh1,Nqo1,Pfkl,Trp53,Pfkp,Slc37a2,Nadk2,Foxk2,Kmo,Aldob,Tigar,Gpd1l,Eno1b
GO:0019692	deoxyribose phosphate metabolic process	FALSE	41	0.417267	0.439024	Ada,Adk,Ak2,Dck,Guk1,Nme2,Pnp,Rrm1,Rrm2,Shmt1,Dtymk,Cmpk2,Tyms,Uox,Upp1,Xdh,Dguok,Nt5c,Samhd1,Dpys,Dctpp1,Cmpk1,Cda,Tymp,Nudt16,Oga,Upp2,Nt5c2,Urah,Nme3,Upb1,Dut,Nudt18,Nudt15,Nt5c1a,Urad,Tbpl1,Dctd,Dnph1,Rrm2b,Ak9
GO:0019722	calcium-mediated signaling	FALSE	145	0.371633	0.448276	Actn3,Ada,Adora3,Agtr1a,Agtr1b,Atp2a2,Cxcr5,Bst1,Cacna1d,Casq1,Casq2,Ccr6,Cd22,Cd24a,Cd3e,Cd4,Cd8a,Cxcr2,Cxcr3,Cxcr4,Ccr1,Ccr9,Ccr1l1,Ccr3,Ccr2,Ccr4,Ccr5,Ccr7,Ccr8,Ccr10,Ackr3,Cyp19a1,Defb1,Dmpk,Drd1,Drd4,Edn1,Edn2,Erbb3,Fcer1a,Fkbp1b,Cmklr1,Ptgdr2,Nmur1,Htt,Hint1,Htr2b,Irgm1,Igtp,Itgal,Kdr,Lat,Lhcgr,Bhlha15,Mapt,Neurod2,Nfatc1,Nfatc2,Gpr143,Pdk2,Pln,Pomc,Ppp3cb,Prnp,Ptbp1,Ptgfr,Ptprc,Ptprj,Rgn,Ccl20,Exoc4,Selp,Slc12a1,Sphk1,Syk,Tff2,Tnf,Tnfsf11,Tnni3,Vcam1,Zap70,Xcr1,Mapk7,Cib1,Ceacam1,Nr5a1,Nr5a2,Cherp,Trpm2,Lmcd1,Tmem38b,Ncald,Rcan2,Rcan3,Avpr1a,Ccrl2,Nfat5,Rcan1,Chp1,Gsk3b,Lat2,Myoz2,Myoz1,Ackr2,Fis1,Tmem100,Tmbim4,Trpm4,Dyrk2,Chp2,Cabyr,Treml1,Nfatc4,Tmem38a,Sppl3,Cmya5,Trat1,Sla2,Selenok,Cxcr6,Trem2,Prkaa1,Tbc1d10c,Kiss1r,Hdac4,Gprc6a,Efhb,Mcu,Ppp1r9b,Samd14,Cxcr1,Zmpste24,Adgrb2,Tpcn2,Plcg2,Ppp1r9a,Siglecg,Ackr4,Nron,Adgrl1,Ksr2,Mir1a-1,Myh7b,Mir1a-2,3425401B19Rik
GO:0019730	antimicrobial humoral response	FALSE	146	0.27042	0.184932	Adm,Ang,Ang3,Ang2,B2m,Bcl3,Camp,Dmbt1,Cst9,Ctsg,Defb1,Defa29,Defa31,Defa25,Defa3,Defa5,Wfdc18,F2,Fau,Fga,Gapdh,Gata6,Cxcl1,Hmgn2,Cxcl10,Ighm,Jchain,Il17a,Acod1,Kng1,Krt6a,Lgals3,Ltf,Cxcl9,Mmp7,Nppb,Reg3b,Pla2g1b,Ccl21a,Bpifa1,Pomc,Reg1,Reg2,Reg3a,Reg3g,Rpl30,Rps19,S100a9,Ccl1,Ccl12,Ccl17,Ccl20,Ccl22,Ccl27a,Ccl8,Cxcl15,Cxcl2,Cxcl5,Sftpd,Slpi,Pglyrp1,Wap,Defa17,Klk7,Ccl19,Reg3d,Elane,Pla2g6,Tslp,Il36rn,Cxcl13,Cxcl11,Pf4,Ccl28,Ppbp,Ppp2r3c,Wfdc21,Fam3a,Defa21,Hamp2,Romo1,Bpifa5,Rpl39,Wfdc2,Defa20,Wfdc15a,Klk5,Rarres2,Colec11,Inhca,Wfdc3,Spink5,Cstdc2,Spag11a,Rnase6,Hamp,Hrg,Spon2,Pgc,Fgb,Wfdc12,Wfdc15b,Wfdc5,Ang4,Galp,Pglyrp3,Il17f,Nod2,Leap2,Wfdc16,Bpi,Cxcl3,Defa39,Defa22,Pglyrp4,Kng2,Defb21,Ighg2c,Wfdc13,Defb22,Defa23,Defa24,Ang5,Spag11b,Defa28,Defa26,Wfdc9,Wfdc10,Wfdc11,Ang6,Defa38,Defa42,Wfdc17,Defa30,Ccl27b,Ccl27b,Defa35,Defa41,Defa40,Defa27,Defa37,Defa34,Hmgn2-ps,Ccl21b,Defa2,AY761185
GO:0019731	antibacterial humoral response	FALSE	78	0.293091	0.205128	Adm,Ang,Ang3,Ang2,B2m,Camp,Dmbt1,Ctsg,Defb1,Defa29,Defa31,Defa25,Defa3,Defa5,Wfdc18,Fau,Fga,Ighm,Jchain,Ltf,Mmp7,Pla2g1b,Bpifa1,Sftpd,Slpi,Wap,Defa17,Klk7,Elane,Pla2g6,Wfdc21,Defa21,Bpifa5,Rpl39,Wfdc2,Defa20,Wfdc15a,Klk5,Inhca,Wfdc3,Spink5,Spag11a,Rnase6,Spon2,Pgc,Fgb,Wfdc12,Wfdc15b,Wfdc5,Ang4,Nod2,Wfdc16,Bpi,Defa39,Defa22,Ighg2c,Wfdc13,Defa23,Defa24,Ang5,Defa28,Defa26,Wfdc9,Wfdc10,Wfdc11,Ang6,Defa38,Defa42,Wfdc17,Defa30,Defa35,Defa41,Defa40,Defa27,Defa37,Defa34,Defa2,AY761185
GO:0019748	secondary metabolic process	FALSE	55	0.33617	0.327273	Akr1b3,Atp7a,Cdh3,Cited1,Abcc2,Cyp1a1,Cyp1a2,Cyp1b1,Cyp2a12,Cyp2a4,Cyp2a5,Dct,Ddt,Atn1,Opn3,Fmo1,Gsta3,Mc1r,Myo5a,Nfe2l2,Oca2,Pam,Pmel,Trpc1,Tyr,Tyrp1,Slc45a2,Vhl,Wnt5a,a,a,Fmo2,As3mt,Akr1a1,N6amt1,Gipc1,Bdh2,Akr1cl,Appl1,Mfsd12,Rapgef2,Akr1c21,Ctns,Akr1c6,Arl1,Akr1c18,Akr1c14,Akr1c20,Cyp2a22,Cbr4,Acmsd,Pon3,Slc24a5,Ugt1a7c,Cyp2w1
GO:0019751	polyol metabolic process	FALSE	84	0.448146	0.488095	Akr1b3,Cyp27b1,Pcbd1,Dhfr,Ephx1,Fgf2,Gba,Gch1,Gykl1,Gk2,Galk1,Inpp1,Inppl1,Lep,Lhcgr,Mas1,Cd244a,Ntsr1,P2ry1,Pck1,Pou1f1,Pla2g4a,Plcb3,Plcd1,Inpp5k,Ptafr,Pten,Pth,Pth1r,Pts,Sord,Snca,Sphk1,Spr,Tpi1,Bpnt1,Avpr1b,Dysf,Ip6k1,Angptl3,Plpp2,Slc5a3,Asah2,Impa1,Plek,Nudt3,Sphk2,Miox,Nudt11,Inpp5e,Sptssb,Acer3,Pgp,Naaa,Dgat2,Mogat1,Ipmk,Degs2,Isyna1,Coq2,Pck2,Ippk,Gper1,Sgpp1,Nudt10,Synj1,Cyp27a1,Sptssa,Impa2,Inpp5j,Acer1,Tkfc,Myof,Sptlc3,Acer2,Itpkc,Mogat2,P2ry6,Plcg2,Gk5,Cyp2r1,Ip6k3,Ocrl,Ppip5k1
GO:0019827	stem cell population maintenance	FALSE	138	0.388597	0.398551	Apc,Bmp7,Bmpr1a,Zfp36l2,Aspm,Cdh2,Cdkn2a,Cdx2,Crebbp,Smc3,Dll1,Eif4e,Elf5,Eomes,Fancc,Fgf4,Fzd7,Gata2,Kat2a,Hes1,Hesx1,Hmga2,Elavl1,Klf4,Ldb1,Lif,Lrp5,Ascl2,Mtf2,Myc,Nfya,Nodal,Nog,Pax2,Pax8,Pcm1,Padi4,Prrx1,Pou5f1,Ptn,Rest,Sct,Spi1,Sfrp1,Six2,Ski,Smarca4,Sox2,Sox4,Sox9,Stag2,Tal1,Tbx3,Tcf15,Hnf1b,Tcf7l1,Tfap2c,Vps72,Tcl1,Tead3,Tead4,Klf10,Nr2e1,Trp63,Tpt1,Wnt9b,Wnt7a,Yap1,Med24,Esrrb,Mapk8,Med10,Paf1,Mettl3,Piwil2,Sall1,Med12,Sav1,Setd6,Med7,Med28,Nkap,Zc3h13,Zfp706,Med30,Med6,Nipbl,Nanog,Cnot2,Dppa2,Phf19,Eif4enif1,Rtf1,Kdm4c,Bcl9,Lbh,Bcl9l,Lin28a,Trim8,Arid1a,Vangl2,Loxl2,Sall4,Taf5l,Pelo,Med21,Jmjd1c,Braf,Raf1,Igf2bp1,Erdr1,Erdr1,Fut10,Dicer1,Dis3l2,Mettl14,Fancd2,Cdc73,Zfp322a,Taf6l,Tut4,Wdr62,Setd1a,Cnot1,Med17,Leo1,Ss18,H3c6,Lig4,Smo,Hook3,Panct2,Miat,Pramel7,Nanos2,Prdm14,Gsdma3,Mir294
GO:0019835	cytolysis	FALSE	20	0.226425	0.15	C9,Fgl2,Gzma,Gzmb,Gzmc,Gzmd,Gzme,Gzmf,Gzmg,Hc,Lbp,Lyz1,Ninj1,Prf1,Tgfb1,Ccl28,C8g,Lyzl6,C8b,C8a
GO:0019882	antigen processing and presentation	FALSE	112	0.339187	0.366071	Ap3b1,Ap3d1,Azgp1,B2m,Calr,Cd1d1,Cd1d2,Cd68,Ccr7,Ctse,Ext1,Fcer1g,Fcgr1,Fcgr2b,Fcgr3,Fgl2,Flt3,Gba,Pdia3,H2-Aa,H2-Ab1,H2-Bl,H2-D1,H2-Eb1,H2-K1,H2-M10.1,H2-M2,H2-M3,H2-M9,H2-DMa,H2-DMb1,H2-DMb2,H2-Oa,H2-Ob,H2-Q1,H2-Q10,H2-Q2,H2-Q4,H2-Q7,H2-T10,H2-T22,H2-T23,H2-T24,H2-T3,Mr1,Hfe,Icam1,Ide,Ifng,Ighm,Psmb9,Psmb8,Slc11a1,Ccl21a,Psap,Psme1,Psme2,Rab10,Rab33a,Rab4a,Rab5b,Rab6a,Rab34,Relb,Kdm5d,Tap1,Tap2,Tapbp,Thbs1,Traf6,Trex1,Was,Ccl19,Clec4a2,Unc93b1,Ifi30,Pycard,Arl8b,Rab32,Washc1,Clec4b1,Clec4a3,Rab35,Erap1,Trem2,Mfsd6,Nod1,H2-Q6,H2-Q9,H2-M10.3,Tapbpl,Bag6,H2-M10.4,H2-M11,H2-M1,H2-M10.5,Treml4,Ythdf1,H2-M5,Fcgr4,Nod2,Clec4a1,H2-M10.2,H2-Eb2,Clec4b2,H2-M10.6,Clec4a4,Wdfy4,Gm7030,Gm8909,H2-Ea,Gm11127
GO:0019883	antigen processing and presentation of endogenous antigen	FALSE	40	0.358099	0.425	Azgp1,B2m,Cd1d1,Cd1d2,H2-Bl,H2-D1,H2-K1,H2-M10.1,H2-M2,H2-M3,H2-M9,H2-Q1,H2-Q10,H2-Q2,H2-Q4,H2-Q7,H2-T10,H2-T22,H2-T23,H2-T24,H2-T3,Hfe,Ide,Tap1,Tap2,Tapbp,Erap1,H2-Q6,H2-Q9,H2-M10.3,H2-M10.4,H2-M11,H2-M1,H2-M10.5,H2-M5,H2-M10.2,H2-M10.6,Gm7030,Gm8909,Gm11127
GO:0019884	antigen processing and presentation of exogenous antigen	FALSE	37	0.337448	0.432432	Ap3b1,Ap3d1,B2m,Cd1d1,Cd1d2,Ctse,Fcer1g,Fcgr1,Fcgr2b,Fcgr3,H2-Aa,H2-Ab1,H2-Eb1,H2-K1,H2-M3,H2-DMa,H2-DMb1,H2-DMb2,H2-Oa,H2-Ob,Mr1,Psme1,Psme2,Tap1,Tap2,Tapbp,Traf6,Clec4a2,Unc93b1,Ifi30,Clec4b1,Clec4a3,Mfsd6,Clec4a1,H2-Eb2,Clec4a4,H2-Ea
GO:0019885	antigen processing and presentation of endogenous peptide antigen via MHC class I	FALSE	38	0.34896	0.421053	Azgp1,B2m,H2-Bl,H2-D1,H2-K1,H2-M10.1,H2-M2,H2-M3,H2-M9,H2-Q1,H2-Q10,H2-Q2,H2-Q4,H2-Q7,H2-T10,H2-T22,H2-T23,H2-T24,H2-T3,Hfe,Ide,Tap1,Tap2,Tapbp,Erap1,H2-Q6,H2-Q9,H2-M10.3,H2-M10.4,H2-M11,H2-M1,H2-M10.5,H2-M5,H2-M10.2,H2-M10.6,Gm7030,Gm8909,Gm11127
GO:0019886	antigen processing and presentation of exogenous peptide antigen via MHC class II	FALSE	17	0.298771	0.411765	B2m,Ctse,Fcer1g,Fcgr2b,H2-Aa,H2-Ab1,H2-Eb1,H2-DMa,H2-DMb1,H2-DMb2,H2-Oa,H2-Ob,Traf6,Unc93b1,Ifi30,H2-Eb2,H2-Ea
GO:0019915	lipid storage	FALSE	71	0.395409	0.380282	Abcg1,Apoc4,Plin2,Apoa1,Aup1,C3,Cav1,Cd36,Ces1g,Cidea,Crp,Cry1,Cry2,Dgat1,Ehd1,Ces1c,Ces1e,B4galnt1,Gba,Gm2a,Hexa,Il1b,Itgb3,Lep,Lpl,Mup1,Enpp1,Ppara,Msr1,Sqle,Scarb1,Srebf2,Stat5a,Tnf,Nr1h3,Nr1h2,Fto,Pla2g10,Dysf,Angptl3,Ikbke,Alkbh7,Pnpla2,Plin3,Plin5,Abhd5,Ttc39d,Dgat2,Fitm1,Hilpda,Tmem135,Asxl2,Trem2,Sirt1,Acacb,Ces1d,Cds2,Stard4,Fitm2,4932438A13Rik,Zc3h12a,Pla2g4c,Ffar2,Tmem159,Ces1f,Apob,Ces1a,Nrip1,Ces1b,Smim22,Rnf213
GO:0019933	cAMP-mediated signaling	FALSE	49	0.446418	0.469388	Adcyap1,Adora2b,Ahr,Atf1,Creb1,Crh,Crhr1,Crhr2,Defb1,Gapdh,Ghrh,Ghrhr,Gip,Glp1r,Gnai1,Gpr3,Insl3,Mgrn1,Npy2r,Oprl1,Pde7a,Pomc,Ptger3,Ptger4,Sct,Sox9,Ube2b,Ucn,Aplnr,Pebp1,Nucb2,Cap2,Rasd2,Rapgef2,Ffar4,Dgkq,Taar1,Rxfp2,Olfr78,Pde2a,Pde2a,Cgas,Adgrg6,Cdc34,Gpr61,Olfr734,Sctr,Gipr,Gpr62
GO:0019934	cGMP-mediated signaling	FALSE	26	0.315483	0.423077	Adnp,Adora2b,Aqp1,Cd36,Guca1a,Guca2b,Gucy2d,Gucy2e,Htr2b,Irag1,Nos2,Nppb,Nppc,Npr1,Thbs1,Rundc3a,Gucy1b1,Pdzd3,Pde2a,Pde2a,Cgas,Npr2,Nppa,Gucy1b2,Mtnr1b,Gucy2f
GO:0019935	cyclic-nucleotide-mediated signaling	FALSE	71	0.409594	0.478873	Adcyap1,Adnp,Adora2b,Ahr,Aqp1,Atf1,Cd36,Creb1,Crh,Crhr1,Crhr2,Defb1,Gapdh,Ghrh,Ghrhr,Gip,Glp1r,Gnai1,Gpr3,Guca1a,Guca2b,Gucy2d,Gucy2e,Htr2b,Insl3,Mgrn1,Irag1,Nos2,Nppb,Nppc,Npr1,Npy2r,Oprl1,Pde7a,Pomc,Ptger3,Ptger4,Sct,Sox9,Thbs1,Ube2b,Ucn,Aplnr,Pebp1,Rundc3a,Nucb2,Gucy1b1,Cap2,Rasd2,Rapgef2,Ffar4,Dgkq,Taar1,Rxfp2,Olfr78,Pdzd3,Pde2a,Pde2a,Cgas,Adgrg6,Cdc34,Gpr61,Npr2,Nppa,Gucy1b2,Mtnr1b,Gucy2f,Olfr734,Sctr,Gipr,Gpr62
GO:0019985	translesion synthesis	FALSE	21	0.416132	0.238095	Pcna,Pold1,Pold2,Pole2,Rev3l,Poli,Polk,Rev1,Faap20,Poldip2,Pold3,Pclaf,Mad2l2,Dtl,Polh,Sprtn,Zbtb1,Vcp,Poln,Primpol,Parp10
GO:0020027	hemoglobin metabolic process	FALSE	17	0.398027	0.352941	Add1,Alas1,Alas2,Ambp,Cat,Epb42,Epo,Slc6a9,Hif1a,Hpx,Prmt1,Inha,Klf4,Ldb1,Snx3,Abcb10,Slc25a37
GO:0021510	spinal cord development	FALSE	83	0.442802	0.554217	Akt1,Phox2a,Chrd,Dbx1,Dctn1,Dll1,Ercc2,Gata2,Gdf11,Gdnf,Gli2,Gsx1,Gsx2,Mnx1,Hoxb8,Hoxd10,Isl1,Lbx1,Lhx1,Lhx3,Lhx4,Lhx5,Loxl3,Ascl1,Nf1,Nkx2-2,Nog,Pax3,Pax6,Pax7,Enpp1,Ptprs,Rab23,Shh,Ighmbp2,Sox1,Sox12,Sox13,Sox4,Tal1,Uncx,Vldlr,Wnt1,Wnt3a,Zpr1,Sufu,Cln8,Abt1,Olig2,Dll4,Tbx20,Med12,Foxb1,Ift172,Vstm5,Fuz,Draxin,Vit,Scyl1,Ift122,Olig3,Isl2,Prrxl1,Foxp1,Dync2h1,Foxn4,Dicer1,Hoxc10,Gigyf2,Gbx1,Phgdh,Gdf7,Dmrt3,Scyl3,Smo,Intu,Mir18,Mir20a,Tctn1,Mir19a,Mir17,Mir19b-1,Mir92-1
GO:0021511	spinal cord patterning	FALSE	18	0.45351	0.722222	Chrd,Dbx1,Gdf11,Gli2,Lhx3,Ascl1,Nkx2-2,Rab23,Shh,Sox1,Sufu,Dll4,Fuz,Ift122,Foxn4,Dmrt3,Smo,Intu
GO:0021513	spinal cord dorsal/ventral patterning	FALSE	17	0.447097	0.705882	Chrd,Dbx1,Gli2,Lhx3,Ascl1,Nkx2-2,Rab23,Shh,Sox1,Sufu,Dll4,Fuz,Ift122,Foxn4,Dmrt3,Smo,Intu
GO:0021515	cell differentiation in spinal cord	FALSE	53	0.406601	0.471698	Phox2a,Dbx1,Gata2,Gli2,Gsx1,Gsx2,Mnx1,Hoxd10,Isl1,Lbx1,Lhx1,Lhx3,Lhx4,Lhx5,Ascl1,Nkx2-2,Pax3,Pax7,Shh,Ighmbp2,Sox1,Sox13,Sox4,Tal1,Wnt1,Wnt3a,Sufu,Cln8,Abt1,Olig2,Dll4,Tbx20,Ift172,Draxin,Scyl1,Olig3,Isl2,Dync2h1,Foxn4,Dicer1,Hoxc10,Gigyf2,Gbx1,Gdf7,Dmrt3,Scyl3,Mir18,Mir20a,Tctn1,Mir19a,Mir17,Mir19b-1,Mir92-1
GO:0021516	dorsal spinal cord development	FALSE	17	0.471797	0.705882	Gdnf,Gsx1,Gsx2,Hoxb8,Lhx1,Lhx3,Lhx5,Ascl1,Pax3,Pax7,Tal1,Uncx,Wnt1,Wnt3a,Draxin,Prrxl1,Gdf7
GO:0021517	ventral spinal cord development	FALSE	47	0.428887	0.468085	Phox2a,Dbx1,Dctn1,Gata2,Gli2,Mnx1,Hoxd10,Isl1,Lbx1,Lhx1,Lhx3,Lhx4,Ascl1,Nkx2-2,Pax6,Shh,Ighmbp2,Sox1,Sox4,Vldlr,Sufu,Cln8,Abt1,Olig2,Dll4,Tbx20,Ift172,Vstm5,Scyl1,Olig3,Isl2,Foxp1,Dync2h1,Foxn4,Dicer1,Hoxc10,Gigyf2,Gbx1,Dmrt3,Scyl3,Mir18,Mir20a,Tctn1,Mir19a,Mir17,Mir19b-1,Mir92-1
GO:0021522	spinal cord motor neuron differentiation	FALSE	34	0.379878	0.382353	Phox2a,Gli2,Mnx1,Hoxd10,Isl1,Lbx1,Lhx3,Lhx4,Nkx2-2,Shh,Ighmbp2,Sox4,Sufu,Cln8,Abt1,Olig2,Tbx20,Ift172,Scyl1,Olig3,Isl2,Dync2h1,Dicer1,Hoxc10,Gigyf2,Gbx1,Scyl3,Mir18,Mir20a,Tctn1,Mir19a,Mir17,Mir19b-1,Mir92-1
GO:0021532	neural tube patterning	FALSE	41	0.438476	0.536585	Bmi1,Bmp4,En1,Fgf8,Fkbp8,Gas1,Gbx2,Gli2,Gsc,Hes1,Hes3,Mnx1,Foxa1,Foxa2,Kif3a,Lrp6,Pax6,Pax7,Prkacb,Psen2,Rab23,Shh,Sox17,Wnt1,Wnt3a,Sufu,Rnf220,Tmem107,Arl13b,Atp6ap2,Dzip1l,Traf3ip1,Ift122,Gorab,Cdk20,Ift140,Wdr19,Gpr161,Smo,Mks1,Tctn1
GO:0021533	cell differentiation in hindbrain	FALSE	20	0.549537	0.55	Atp7a,Cbln1,Gata2,Foxa2,Ldb1,Lhx1,Lhx5,Nfix,Nog,Phox2b,Psap,Atxn2,Ulk1,Wnt7a,Agtpbp1,Slc25a46,Faim2,Herc1,Ttll1,Skor2
GO:0021536	diencephalon development	FALSE	54	0.410065	0.574074	Chrnb2,Arx,Bax,Bmp2,Bmp4,Bmpr1a,Creb1,Fgf2,Fgf8,Gata2,Gbx2,Ghrh,Ghrhr,Gli1,Gli2,Gsx1,Hes1,Hesx1,Hmga2,Isl1,Lhx3,Lrp6,Nhlh2,Nkx2-6,Nog,Otp,Otx1,Otx2,Pax6,Pou1f1,Pitx1,Pitx2,Pou3f2,Pou4f1,Prop1,Rax,Ncor1,Shh,Six3,Sox2,Sox3,Tal2,Nkx2-1,Ubb,Uqcrq,Wnt1,Wnt4,Wnt5a,Olig2,Foxb1,Tbx19,Duox2,Rab3gap1,Smo
GO:0021543	pallium development	FALSE	110	0.458163	0.436364	Rhoa,Arx,Atoh1,Bax,Aspm,Cdh2,Cdk5,Cdk5r1,Cdk5r2,Col3a1,Crk,Crkl,Celf1,Dlx1,Dlx2,Drd1,Emx1,Emx2,Eomes,Fgf8,Srgap2,Adgrg1,Grin1,Foxg1,Hif1a,Hnrnpk,Hsd3b1,Hsd3b2,Hsd3b3,Hsd3b4,Hsd3b5,Hsd3b6,Htr6,Kif3a,Lamb1,Lhx2,Lhx5,Lhx6,Lrp6,Ascl1,Mdk,Afdn,Neurod1,Nf1,Pax5,Pax6,Plxna3,Pou3f2,Pten,Ptprs,Pex5,Rac1,Rnf7,Sct,Sema6b,Tra2b,Sox2,Srf,Tacc3,Tbr1,Tfap2c,Nkx2-1,Nr2e1,Trp73,Uqcrq,Usp9x,Wnt3a,Xrcc1,Ywhae,Bbs1,Fezf2,Gsk3b,Mkks,Bhlhe22,Tsc1,Nde1,Bmerb1,Bbs2,Rtn4,Dclk2,Efhc1,Atat1,Cul5,Trappc9,Mfsd2a,Mboat7,Ndel1,Nsun5,Bbs4,Lmx1a,Igf2bp1,Fut10,Dicer1,Socs7,Sun2,Btbd3,Wdr62,Dmrta2,Tsku,Disc1,Fbxo45,Syne2,Smo,Tacc1,Fat4,Dixdc1,Kif14,Hdac1,Ccdc85c,Hsd3b9
GO:0021544	subpallium development	FALSE	16	0.548269	0.4375	Dlx1,Dlx2,Drd1,Fgf8,Gsx2,Htt,Hprt,Ascl1,Bbs1,Aldh1a3,Mkks,Zswim6,Bbs2,Slitrk5,Secisbp2,Bbs4
GO:0021545	cranial nerve development	FALSE	39	0.536861	0.666667	Chrnb2,Phox2a,Ackr3,Egr2,Erbb3,Ext1,Hes1,Hes3,Hoxa1,Hoxa3,Hoxb1,Hoxb3,Hoxd3,Isl1,Mafb,Neurog1,Pax2,Plxna3,Phox2b,Pou4f1,Pou4f3,Sema3f,Six1,Six4,Tbx1,Tfap2a,Tcirg1,Atoh7,Atp8b1,Sall1,Tmem126a,Slc25a46,Rpl24,Nav2,Hoxb2,Prrxl1,Tifab,Slitrk6,Cngb1
GO:0021549	cerebellum development	FALSE	76	0.483811	0.460526	Abl2,Agtr2,Atp7a,Atrn,Cbln1,Cbs,Cd3e,Cdk5,Cdk5r1,Cdk5r2,Crk,Crkl,Dll1,En1,Ezh2,Fcgr2b,Fzd4,Gas1,Gba,Gbx2,Gli1,Gli2,Hspa5,Igf1r,Ldb1,Lhx1,Lhx5,Lmx1b,Lrp6,Mdk,Foxc1,Neurod1,Neurod2,Nfix,Pcnt,Psap,Ptf1a,Ptpn11,Ptprs,Atxn2,Sdf4,Sema4c,Nr2c2,Trp53,Ulk1,Uqcrq,Usp9x,Wnt1,Wnt7a,Xrcc1,Naglu,B4galt2,Pantr2,Pfdn1,Agtpbp1,Slc25a46,Rere,Pdss2,Faim2,Cplane1,Coq8b,Nav2,Clp1,Lmx1a,Ttbk2,Arcn1,Samd4b,Sez6l2,Aars,Herc1,Smo,Ttll1,Dixdc1,Nanos1,Kif14,Skor2
GO:0021575	hindbrain morphogenesis	FALSE	39	0.473923	0.538462	Abl2,Atp7a,Cbln1,Cbs,Cdk5,Dll1,Gas1,Gba,Gli1,Gli2,Hspa5,Gsx2,Hes1,Hes3,Ldb1,Lhx1,Lhx5,Lmx1b,Lrp6,Nfix,Pcnt,Psap,Ptpn11,Atxn2,Ulk1,Usp9x,Wnt1,Wnt7a,Xrcc1,Pantr2,Agtpbp1,Slc25a46,Faim2,Coq8b,Herc1,Smo,Ttll1,Kif14,Skor2
GO:0021587	cerebellum morphogenesis	FALSE	36	0.475394	0.5	Abl2,Atp7a,Cbln1,Cbs,Cdk5,Dll1,Gas1,Gba,Gli1,Gli2,Hspa5,Ldb1,Lhx1,Lhx5,Lmx1b,Lrp6,Nfix,Pcnt,Psap,Ptpn11,Atxn2,Ulk1,Usp9x,Wnt1,Wnt7a,Xrcc1,Pantr2,Agtpbp1,Slc25a46,Faim2,Coq8b,Herc1,Smo,Ttll1,Kif14,Skor2
GO:0021591	ventricular system development	FALSE	23	0.482024	0.608696	Aqp1,Grcc10,Numb,Numbl,Pax5,Ttn,Bbs1,Celsr2,Anp32b,Ak8,Odad2,Kif27,Nme5,Rapgef2,Ccdc134,Mboat7,Bbs4,Cenpf,Dnah5,Sema6d,Dpcd,Tsku,Hydin
GO:0021602	cranial nerve morphogenesis	FALSE	19	0.544562	0.578947	Chrnb2,Phox2a,Egr2,Hoxa1,Hoxa3,Hoxb1,Hoxb3,Hoxd3,Mafb,Neurog1,Pax2,Plxna3,Sema3f,Six1,Tbx1,Tfap2a,Atp8b1,Hoxb2,Tifab
GO:0021675	nerve development	FALSE	57	0.518993	0.666667	Chrnb2,Phox2a,Ackr3,Dag1,Edn1,Ednra,Egr2,Erbb3,Ext1,Hes1,Hes3,Mnx1,Hoxa1,Hoxa3,Hoxb1,Hoxb3,Hoxd3,Ilk,Isl1,Itga4,Mafb,Neurog1,Ngf,Ngfr,Nrtn,Ntf3,Ntrk1,Pax2,Plxna3,Phox2b,Pou4f1,Pou4f3,Ret,Sema3f,Six1,Six4,Tbx1,Tfap2a,Vcam1,Tcirg1,Atoh7,Atp8b1,Sall1,Tmem126a,Slc25a46,Rpl24,Nav2,Ntf5,Hoxb2,Prrxl1,Dicer1,Tifab,Rnf165,Slitrk6,Fbxo45,Cngb1,Unc13a
GO:0021680	cerebellar Purkinje cell layer development	FALSE	25	0.485682	0.4	Atp7a,Dll1,Gba,Hspa5,Ldb1,Lhx1,Lhx5,Nfix,Psap,Atxn2,Uqcrq,Naglu,B4galt2,Agtpbp1,Slc25a46,Rere,Faim2,Coq8b,Arcn1,Sez6l2,Aars,Herc1,Ttll1,Kif14,Skor2
GO:0021692	cerebellar Purkinje cell layer morphogenesis	FALSE	16	0.492472	0.5	Atp7a,Dll1,Gba,Ldb1,Lhx1,Lhx5,Psap,Atxn2,Agtpbp1,Slc25a46,Faim2,Coq8b,Herc1,Ttll1,Kif14,Skor2
GO:0021695	cerebellar cortex development	FALSE	44	0.494031	0.431818	Agtr2,Atp7a,Cbln1,Cdk5,Dll1,Ezh2,Gba,Gli1,Gli2,Hspa5,Ldb1,Lhx1,Lhx5,Mdk,Neurod2,Nfix,Pcnt,Psap,Ptpn11,Atxn2,Ulk1,Uqcrq,Usp9x,Wnt7a,Naglu,B4galt2,Pantr2,Agtpbp1,Slc25a46,Rere,Faim2,Coq8b,Nav2,Clp1,Ttbk2,Arcn1,Sez6l2,Aars,Herc1,Smo,Ttll1,Dixdc1,Kif14,Skor2
GO:0021696	cerebellar cortex morphogenesis	FALSE	28	0.485251	0.464286	Atp7a,Cbln1,Cdk5,Dll1,Gba,Gli1,Gli2,Ldb1,Lhx1,Lhx5,Nfix,Pcnt,Psap,Ptpn11,Atxn2,Ulk1,Usp9x,Wnt7a,Pantr2,Agtpbp1,Slc25a46,Faim2,Coq8b,Herc1,Smo,Ttll1,Kif14,Skor2
GO:0021697	cerebellar cortex formation	FALSE	20	0.529806	0.5	Atp7a,Cbln1,Cdk5,Dll1,Gba,Ldb1,Lhx1,Lhx5,Nfix,Psap,Ptpn11,Atxn2,Ulk1,Wnt7a,Agtpbp1,Slc25a46,Faim2,Herc1,Ttll1,Skor2
GO:0021761	limbic system development	FALSE	68	0.418551	0.367647	Bax,Cdk5,Cdk5r1,Cdk5r2,Crk,Crkl,Dlx1,Dlx2,Drd1,Emx2,Fgfr2,Gsx1,Hsd3b1,Hsd3b2,Hsd3b3,Hsd3b4,Hsd3b5,Hsd3b6,Kif3a,Lhx5,Mdk,Neurod1,Nf1,Nhlh2,Nkx2-6,Otp,Pak1,Pitx2,Plxna3,Pou3f2,Prop1,Pten,Ptprs,Rax,Sct,Sema6b,Sox3,Srf,Tbr1,Tbx3,Nkx2-1,Nr2e1,Trp73,Ubb,Uqcrq,Usp9x,Wnt3a,Xrcc1,Ywhae,Bbs1,Fezf2,Gsk3b,Aldh1a3,Mkks,Foxb1,Tsc1,Bbs2,Dclk2,Atat1,Mfsd2a,Bbs4,Lmx1a,Rab3gap1,Tsku,Smo,Kif14,Hdac1,Hsd3b9
GO:0021766	hippocampus development	FALSE	49	0.426527	0.326531	Cdk5,Cdk5r1,Cdk5r2,Crk,Crkl,Dlx1,Dlx2,Drd1,Emx2,Hsd3b1,Hsd3b2,Hsd3b3,Hsd3b4,Hsd3b5,Hsd3b6,Kif3a,Lhx5,Mdk,Neurod1,Plxna3,Pten,Ptprs,Sct,Sema6b,Srf,Nkx2-1,Nr2e1,Trp73,Uqcrq,Usp9x,Wnt3a,Xrcc1,Ywhae,Bbs1,Fezf2,Gsk3b,Mkks,Tsc1,Bbs2,Dclk2,Atat1,Mfsd2a,Bbs4,Lmx1a,Tsku,Smo,Kif14,Hdac1,Hsd3b9
GO:0021772	olfactory bulb development	FALSE	33	0.506904	0.515152	Arx,Dlx2,Dlx5,Eomes,Ext1,Fut1,Gsx2,Lhx2,Pax6,Pcnt,Rac1,Ski,Sall3,Srf,Nr2e1,Uncx,Wnt5a,Sall1,Agtpbp1,Fezf1,Ttc8,Atf5,Dicer1,Kif14,Mir9-1,Mir141,Mir200a,Mir200b,Mir376a,Mir429,Mir200c,Mir9-2,Mir9-3
GO:0021782	glial cell development	FALSE	73	0.411038	0.424658	Adam22,Adora2a,Ager,Akt1,Akt2,C5ar1,Cdk5,Cntf,Dag1,Dll1,Drd1,Eif2b4,Ercc2,Grn,Ifng,Ifngr1,Il1b,Ilk,Itgam,Kras,Lamb2,Ldlr,Ascl1,Mdk,Myoc,Nf1,Nkx2-2,Omg,Pdgfb,Enpp1,Pick1,Pou3f2,Prx,Pten,S100a8,S100a9,Shh,Ski,Sod1,Sox4,Tgfb1,Tlr4,Lamc3,Tlr2,Ror2,B4galt6,Med12,Ncstn,Slc25a46,Tppp,Mxra8,Ckap5,Prdm8,Trem2,Pard3,Nsun5,Dicer1,Itgb4,Eif2b1,Adgrg6,Nr1d1,Eif2b2,Eif2b5,Nrros,Sh3tc2,Myrf,Ncmap,Phgdh,Lgi4,Wasf3,Smo,9630013A20Rik,Zfp488
GO:0021795	cerebral cortex cell migration	FALSE	31	0.54531	0.612903	Rhoa,Arx,Cdk5,Cdk5r1,Cdk5r2,Srgap2,Adgrg1,Foxg1,Htr6,Lamb1,Lhx6,Lrp6,Pou3f2,Pex5,Rac1,Rnf7,Nkx2-1,Nr2e1,Bmerb1,Rtn4,Efhc1,Cul5,Mboat7,Ndel1,Fut10,Socs7,Sun2,Disc1,Fbxo45,Syne2,Dixdc1
GO:0021799	cerebral cortex radially oriented cell migration	FALSE	24	0.567086	0.666667	Cdk5,Cdk5r1,Cdk5r2,Srgap2,Adgrg1,Foxg1,Lamb1,Lhx6,Pou3f2,Rac1,Rnf7,Nr2e1,Bmerb1,Rtn4,Cul5,Mboat7,Ndel1,Fut10,Socs7,Sun2,Disc1,Fbxo45,Syne2,Dixdc1
GO:0021801	cerebral cortex radial glia-guided migration	FALSE	15	0.594046	0.8	Cdk5,Cdk5r1,Cdk5r2,Srgap2,Adgrg1,Foxg1,Lamb1,Nr2e1,Bmerb1,Rtn4,Mboat7,Socs7,Sun2,Disc1,Syne2
GO:0021846	cell proliferation in forebrain	FALSE	29	0.462888	0.586207	Arx,Fabp7,Dct,Emx2,Fgf8,Fgfr2,Hhex,Hmga2,Kif1a,Lhx5,Numb,Numbl,Pax6,Pcm1,Pou3f2,Six3,Ncor2,Tacc3,Wnt3a,Wnt7a,Wnt7b,Dock7,Akna,Igf2bp1,Disc1,Tacc1,Hook3,Dixdc1,Kif14
GO:0021871	forebrain regionalization	FALSE	23	0.512594	0.826087	Bmp2,Bmp4,Emx1,Emx2,Eomes,Fgf8,Adgrg1,Gsx2,Lhx1,Lhx2,Otx2,Pax6,Shh,Tra2b,Six3,Nkx2-1,Wnt1,Wnt2b,Wnt7b,Fezf2,Bhlhe22,Fezf1,Dmrta2
GO:0021872	forebrain generation of neurons	FALSE	43	0.516222	0.651163	Rhoa,Atp7a,B2m,Aspm,Dct,Dlx1,Dlx2,Fgf8,Fgfr2,Gata2,Gbx2,Gnaq,Hes1,Foxg1,Lhx5,Lhx6,Lhx8,Lrp6,Ascl1,Nhlh2,Otp,Pax6,Plxna3,Pou3f4,Ptger3,Sox1,Sox2,Tbr1,Tfap2a,Tfap2c,Nkx2-1,Nr2e1,Ubb,Uqcrq,Wnt3a,Fezf2,Mettl3,Zswim6,Dclk2,Rapgef2,Slc4a10,Mettl14,Disc1
GO:0021879	forebrain neuron differentiation	FALSE	35	0.561237	0.771429	Atp7a,B2m,Dlx1,Dlx2,Fgf8,Fgfr2,Gata2,Gbx2,Gnaq,Hes1,Foxg1,Lhx5,Lhx6,Lhx8,Ascl1,Nhlh2,Otp,Pax6,Plxna3,Pou3f4,Ptger3,Sox1,Sox2,Tbr1,Tfap2a,Tfap2c,Nkx2-1,Ubb,Uqcrq,Fezf2,Zswim6,Dclk2,Rapgef2,Slc4a10,Disc1
GO:0021884	forebrain neuron development	FALSE	18	0.517708	0.722222	Atp7a,Fgf8,Fgfr2,Gbx2,Gnaq,Foxg1,Lhx6,Lhx8,Nhlh2,Plxna3,Sox1,Tfap2a,Ubb,Uqcrq,Dclk2,Rapgef2,Slc4a10,Disc1
GO:0021885	forebrain cell migration	FALSE	40	0.528954	0.625	Rhoa,Arx,Cdk5,Cdk5r1,Cdk5r2,Cxcr4,Drd1,Emx2,Srgap2,Adgrg1,Foxg1,Htr6,Lamb1,Lhx6,Lrp6,Pou3f2,Pex5,Rac1,Rnf7,Srf,Nkx2-1,Nr2e1,Tyro3,Axl,Fezf2,Foxb1,Bmerb1,Arl13b,Rtn4,Efhc1,Cul5,Mboat7,Ndel1,Fut10,Socs7,Sun2,Disc1,Fbxo45,Syne2,Dixdc1
GO:0021889	olfactory bulb interneuron differentiation	FALSE	19	0.573656	0.421053	Arx,Dlx5,Gsx2,Rac1,Sall3,Uncx,Wnt5a,Sall1,Atf5,Dicer1,Mir9-1,Mir141,Mir200a,Mir200b,Mir376a,Mir429,Mir200c,Mir9-2,Mir9-3
GO:0021895	cerebral cortex neuron differentiation	FALSE	19	0.556032	0.578947	Arx,Celf1,Dlx1,Dlx2,Drd1,Emx1,Eomes,Hprt,Elavl4,Lhx6,Pex5,Rac1,Sin3a,Nkx2-1,Nr2e1,Fezf2,D16Ertd472e,Rac3,Zfp335
GO:0021904	dorsal/ventral neural tube patterning	FALSE	26	0.462595	0.576923	Bmp4,Fkbp8,Gas1,Gli2,Gsc,Mnx1,Foxa1,Foxa2,Kif3a,Pax7,Prkacb,Psen2,Rab23,Shh,Wnt3a,Sufu,Rnf220,Traf3ip1,Ift122,Gorab,Cdk20,Wdr19,Gpr161,Smo,Mks1,Tctn1
GO:0021952	central nervous system projection neuron axonogenesis	FALSE	15	0.480383	0.733333	Chrnb2,Ephb3,Ephb6,Gli2,Grcc10,Nfib,Scn1b,Nr2e1,Bhlhe22,Draxin,Prdm8,Spg11,Szt2,Tsku,Fbxo45
GO:0021953	central nervous system neuron differentiation	FALSE	143	0.481059	0.545455	Chrnb2,Phox2a,Arx,Neurog2,Atp7a,B2m,Cbln1,Cdk5,Celf1,Dbx1,Dlx1,Dlx2,Drd1,Emx1,Eomes,Ephb3,Ephb6,Ptk2,Fgf8,Fgfr2,Gata2,Gbx2,Gli2,Gnaq,Grcc10,Gsx1,Gsx2,Hes1,Foxg1,Mnx1,Hoxa1,Hoxd10,Hprt,Hsp90aa1,Elavl4,Isl1,Lbx1,Ldb1,Lep,Lhx1,Lhx3,Lhx4,Lhx5,Lhx6,Lhx8,Lmx1b,Ascl1,Nfib,Nfix,Nhlh2,Nkx2-2,Nkx6-1,Otp,Pax3,Pax6,Pax7,Prkca,Plxna3,Phox2b,Pou3f4,Pou4f1,Psap,Pten,Ptger3,Pex5,Rac1,Atxn2,Scn1b,Shh,Sin3a,Ighmbp2,Sox1,Sox2,Sox4,Spock1,Tal1,Tbr1,Tfap2a,Tfap2c,Nkx2-1,Nr2e1,Ubb,Ulk1,Uqcrq,Wnt1,Wnt3a,Wnt7a,Sufu,Cln8,Abt1,Olig2,Dll4,Fezf2,B4galt6,Tbx20,Bhlhe22,D16Ertd472e,Zswim6,Agtpbp1,Slc25a46,Ift172,Draxin,Dclk2,Faim2,Rapgef2,Prdm8,Scyl1,Ndel1,Olig3,Slc4a10,Isl2,Dync2h1,Lmx1a,Foxn4,Rac3,Dicer1,Ttc36,Hoxc10,Spg11,Gigyf2,Gba2,Szt2,Gbx1,Arhgap35,Herc1,Gdf7,Dmrt3,Scyl3,Tsku,Disc1,Fbxo45,Smo,Ttll1,Zfp335,Nova2,Mir18,Mir20a,Tctn1,Skor2,Mir19a,Mir17,Mir19b-1,Mir92-1
GO:0021954	central nervous system neuron development	FALSE	58	0.519431	0.62069	Chrnb2,Arx,Neurog2,Atp7a,Cdk5,Drd1,Ephb3,Ephb6,Ptk2,Fgf8,Fgfr2,Gata2,Gbx2,Gli2,Gnaq,Grcc10,Foxg1,Hprt,Hsp90aa1,Lep,Lhx6,Lhx8,Lmx1b,Ascl1,Nfib,Nhlh2,Prkca,Plxna3,Phox2b,Pten,Rac1,Scn1b,Sox1,Tfap2a,Nr2e1,Ubb,Uqcrq,Fezf2,B4galt6,Bhlhe22,Agtpbp1,Draxin,Dclk2,Rapgef2,Prdm8,Ndel1,Slc4a10,Rac3,Ttc36,Spg11,Gba2,Szt2,Arhgap35,Tsku,Disc1,Fbxo45,Nova2,Tctn1
GO:0021955	central nervous system neuron axonogenesis	FALSE	24	0.504376	0.583333	Chrnb2,Ephb3,Ephb6,Ptk2,Gli2,Grcc10,Hsp90aa1,Nfib,Prkca,Phox2b,Pten,Scn1b,Nr2e1,B4galt6,Bhlhe22,Draxin,Prdm8,Ndel1,Spg11,Szt2,Arhgap35,Tsku,Fbxo45,Tctn1
GO:0021978	telencephalon regionalization	FALSE	15	0.539834	0.866667	Bmp2,Bmp4,Emx1,Emx2,Eomes,Adgrg1,Gsx2,Lhx2,Otx2,Pax6,Shh,Tra2b,Six3,Bhlhe22,Dmrta2
GO:0021983	pituitary gland development	FALSE	33	0.415257	0.606061	Bmp2,Bmp4,Bmpr1a,Creb1,Fgf2,Fgf8,Gata2,Ghrh,Ghrhr,Gli1,Gli2,Gsx1,Hes1,Hesx1,Hmga2,Isl1,Lhx3,Nog,Otp,Pax6,Pou1f1,Pitx1,Pitx2,Pou3f2,Prop1,Six3,Sox2,Sox3,Nkx2-1,Wnt4,Wnt5a,Tbx19,Duox2
GO:0021987	cerebral cortex development	FALSE	78	0.48641	0.5	Rhoa,Arx,Atoh1,Bax,Aspm,Cdh2,Cdk5,Cdk5r1,Cdk5r2,Col3a1,Crk,Crkl,Celf1,Emx1,Emx2,Eomes,Srgap2,Adgrg1,Grin1,Foxg1,Hif1a,Hnrnpk,Htr6,Lamb1,Lhx2,Lhx6,Lrp6,Ascl1,Mdk,Afdn,Nf1,Pax5,Pax6,Pou3f2,Ptprs,Pex5,Rac1,Rnf7,Tra2b,Sox2,Tacc3,Tbr1,Tfap2c,Nkx2-1,Nr2e1,Ywhae,Bbs1,Gsk3b,Mkks,Bhlhe22,Tsc1,Nde1,Bmerb1,Bbs2,Rtn4,Efhc1,Cul5,Trappc9,Mboat7,Ndel1,Nsun5,Bbs4,Fut10,Dicer1,Socs7,Sun2,Btbd3,Wdr62,Dmrta2,Disc1,Fbxo45,Syne2,Smo,Tacc1,Fat4,Dixdc1,Kif14,Ccdc85c
GO:0021988	olfactory lobe development	FALSE	35	0.522048	0.514286	Arx,Dlx2,Dlx5,Eomes,Ext1,Fut1,Gsx2,Htt,Lhx2,Pax6,Pcnt,Rac1,Sema7a,Ski,Sall3,Srf,Nr2e1,Uncx,Wnt5a,Sall1,Agtpbp1,Fezf1,Ttc8,Atf5,Dicer1,Kif14,Mir9-1,Mir141,Mir200a,Mir200b,Mir376a,Mir429,Mir200c,Mir9-2,Mir9-3
GO:0022011	myelination in peripheral nervous system	FALSE	19	0.437867	0.315789	Adam22,Akt1,Akt2,Dag1,Ilk,Myoc,Nf1,Pou3f2,Prx,Ski,Sod1,Slc25a46,Pard3,Dicer1,Itgb4,Adgrg6,Sh3tc2,Ncmap,Lgi4
GO:0022029	telencephalon cell migration	FALSE	37	0.530631	0.621622	Rhoa,Arx,Cdk5,Cdk5r1,Cdk5r2,Cxcr4,Drd1,Srgap2,Adgrg1,Foxg1,Htr6,Lamb1,Lhx6,Lrp6,Pou3f2,Pex5,Rac1,Rnf7,Srf,Nkx2-1,Nr2e1,Fezf2,Foxb1,Bmerb1,Arl13b,Rtn4,Efhc1,Cul5,Mboat7,Ndel1,Fut10,Socs7,Sun2,Disc1,Fbxo45,Syne2,Dixdc1
GO:0022030	telencephalon glial cell migration	FALSE	15	0.594046	0.8	Cdk5,Cdk5r1,Cdk5r2,Srgap2,Adgrg1,Foxg1,Lamb1,Nr2e1,Bmerb1,Rtn4,Mboat7,Socs7,Sun2,Disc1,Syne2
GO:0022037	metencephalon development	FALSE	88	0.4834	0.454545	Abl2,Agtr2,Phox2a,Atf2,Atp7a,Atrn,Cbln1,Cbs,Cd3e,Cdk5,Cdk5r1,Cdk5r2,Crk,Crkl,Dll1,En1,Ezh2,Fcgr2b,Fzd4,Gas1,Gba,Gbx2,Kat2a,Gli1,Gli2,Grin1,Hspa5,Hoxa1,Hoxb1,Igf1r,Kcne1,Ldb1,Lhx1,Lhx5,Lmx1b,Lrp6,Ascl1,Mdk,Foxc1,Neurod1,Neurod2,Nfix,Otx1,Otx2,Pcnt,Psap,Ptf1a,Ptpn11,Ptprs,Atxn2,Sdf4,Sema4c,Nr2c2,Trp53,Ulk1,Uqcrq,Usp9x,Wnt1,Wnt7a,Xrcc1,Naglu,B4galt2,Pantr2,Pfdn1,Agtpbp1,Slc25a46,Rere,Pdss2,Faim2,Cplane1,Coq8b,Nav2,Clp1,Sec24b,Scrib,Lmx1a,Ttbk2,Arcn1,Samd4b,Sez6l2,Aars,Herc1,Smo,Ttll1,Dixdc1,Nanos1,Kif14,Skor2
GO:0022401	negative adaptation of signaling pathway	FALSE	23	0.480113	0.608696	Adm,Adrb2,Camk2b,Dnm1,Dnm2,Drd3,Htr1b,Htr2b,Pld2,Ptger3,Sag,Aplnr,Grk6,Apln,Ubqln2,Ly6g6e,Arrb1,Grk2,Necab2,Arr3,Arrb2,Gipr,Apela
GO:0022403	cell cycle phase	FALSE	21	0.276457	0.285714	Cdk6,Haspin,Mlh1,Nfatc1,Trex1,Ttk,Ube2b,Spo11,Chek2,Piwil2,Piwil1,Mei1,Cdc20,Dek,D1Pas1,Sycp2,Nanos2,Sycp2l,Topaz1,Mir489,Paupar
GO:0022404	molting cycle process	FALSE	92	0.409207	0.478261	Acvr1b,Akt1,Alx4,Apc,Atp7a,Barx2,Runx3,Cdh3,Celsr1,Dkk1,Dlx3,Edar,Ercc2,Ext1,Fgf7,Fgfr2,Fst,Fzd6,Gli2,Foxn1,Foxq1,Hoxc13,Hpse,Krt17,Krt27,Krtap6-2,Dsg4,Lama5,Ldb1,Lhx2,Msx2,Myo5a,Nf1,Ngfr,Notch1,Nsdhl,Pdgfa,Psen2,Ptgs2,Rela,Shh,Snai1,Sos1,Sox18,Sox9,Tfap2c,Tgfb2,Tnf,Trp63,Wnt10a,Wnt10b,Wnt5a,Pla2g10,Trpc4ap,Krt71,Pias4,Sav1,Sostdc1,Dnase1l2,Zdhhc21,Fuz,Krt25,Tradd,Tmem79,Mfsd12,Prss8,Pum2,Vangl2,Gorab,Numa1,Foxe1,Krtap21-1,Edaradd,Dicer1,Trpv1,Sox21,Lrp4,Zmpste24,Lncpint,Dkk4,Cd109,Fermt1,Tspear,Smo,Mysm1,Norad,Intu,Mreg,Hdac1,Nom1,Gsdma3,Apcdd1
GO:0022405	hair cycle process	FALSE	92	0.409207	0.478261	Acvr1b,Akt1,Alx4,Apc,Atp7a,Barx2,Runx3,Cdh3,Celsr1,Dkk1,Dlx3,Edar,Ercc2,Ext1,Fgf7,Fgfr2,Fst,Fzd6,Gli2,Foxn1,Foxq1,Hoxc13,Hpse,Krt17,Krt27,Krtap6-2,Dsg4,Lama5,Ldb1,Lhx2,Msx2,Myo5a,Nf1,Ngfr,Notch1,Nsdhl,Pdgfa,Psen2,Ptgs2,Rela,Shh,Snai1,Sos1,Sox18,Sox9,Tfap2c,Tgfb2,Tnf,Trp63,Wnt10a,Wnt10b,Wnt5a,Pla2g10,Trpc4ap,Krt71,Pias4,Sav1,Sostdc1,Dnase1l2,Zdhhc21,Fuz,Krt25,Tradd,Tmem79,Mfsd12,Prss8,Pum2,Vangl2,Gorab,Numa1,Foxe1,Krtap21-1,Edaradd,Dicer1,Trpv1,Sox21,Lrp4,Zmpste24,Lncpint,Dkk4,Cd109,Fermt1,Tspear,Smo,Mysm1,Norad,Intu,Mreg,Hdac1,Nom1,Gsdma3,Apcdd1
GO:0022406	membrane docking	FALSE	54	0.519708	0.407407	Atp2a2,Cav2,Cftr,Cln3,Ctbp2,Stx2,Rab8a,Bloc1s6,Pex16,Septin5,Psen2,Rab10,Rab12,Rab3a,Rab3d,Rab7,Rock1,Exoc4,Stx4a,Stxbp2,Vamp8,Bves,Esyt1,Esyt2,Stx7,Snx3,Uso1,Plek,Stx1b,Stx5a,Chp1,Ykt6,Vapb,Stx6,Ralb,Snap29,Stx17,Stx19,Rab13,Mospd3,Syde1,Vps11,Stx11,Vmp1,Exoc6b,Stx12,Rab15,Vps18,Stx16,Ahcyl1,Esyt3,Unc13a,Gramd2,Atg14
GO:0022410	circadian sleep/wake cycle process	FALSE	23	0.346766	0.521739	Chrnb2,Ada,Adora2a,Alb,Casp1,Cort,Csf2,Drd1,Drd3,Ghrh,Ghrhr,Il6,Npy2r,Ptger3,Ptger4,Uts2,Opn4,Nmu,Ghrl,Uts2r,Btbd9,Mtnr1b,Nps
GO:0022600	digestive system process	FALSE	101	0.38239	0.465347	Aco1,Apoa1,Apoa2,Apoa4,Aqp1,Aqp5,Cckar,Cckbr,Cd36,Cel,Chrm1,Copa,Crh,Crhr2,Cyp8b1,Dgat1,Drd3,Fabp2,Fabp1,Hrh2,Il17a,F11r,Kcnn4,Kcnq1,Ldlr,Lep,Muc13,Mdk,Mmp13,Muc2,Neurod1,Neurog1,Npr3,Oprk1,Oprl1,Oxtr,Abcb1a,Ptger1,Ptger3,Sct,Slc22a5,Slc5a1,Sox9,Scarb1,Strap,Tff1,Tff2,Tff3,Tlr4,Trpc1,Ucn,Ugcg,Nr1h3,Nr1h2,Prap1,Vamp8,Vdr,Vil1,Ezr,Abcg5,Hip1r,Stk39,Nmu,Slc22a21,Ghrl,Ireb2,Apoa5,Hamp2,Zfp830,Pbld2,Inava,Abcg8,Pbld1,Pnlip,Wnk4,Rsc1a1,Gpr39,Isx,Gcnt3,Tymp,Vsig1,Tlr9,Hamp,Tac4,Slco1a5,Acat2,Slc9a4,Pawr,Muc4,Slc26a6,Trpv1,Ghsr,Slc26a7,Tifab,Chrm5,Madd,Wnk1,Mogat2,Npc1l1,Enpp7,Nod2
GO:0022602	ovulation cycle process	FALSE	38	0.402807	0.473684	Adamts1,Afp,Amh,Edn2,Ereg,Esr1,Fshb,Fshr,Fzd4,Gdf9,Lep,Lhcgr,Nos3,Npy5r,Pla2g4a,Ptger4,Ptprn,Ptx3,Sgpl1,Stat5a,Zp3,Nr5a1,Schip1,Adrm1,Retn,Zfp830,Sohlh2,Sirt1,Oas1d,Plekha1,Arrb1,Grk2,Mfn2,Arrb2,Gpr149,Scaper,Nrip1,Kiss1
GO:0022612	gland morphogenesis	FALSE	118	0.421926	0.601695	Areg,Bax,Phb2,Bmp4,Bmp7,Btrc,Capn1,Ctnnd1,Cav1,Cav3,Cd44,Cdh1,Cdkn2a,Cebpb,Cflar,Csf1,Dag1,Edar,Elf3,Epha2,Esr1,Esr2,Fem1b,Fgf18,Fgf7,Fgf8,Fgfr2,B4galt1,Gli1,Gli2,Hgf,Mst1,Foxa1,Hoxa13,Hoxb13,Hoxd13,Hpn,Ifng,Igf1r,Il6,Lama5,Lrp5,Lrp6,Mdk,Met,Mki67,Mmp2,Msn,Msx2,Nfib,Nkx2-3,Nkx3-1,Nog,Notch1,Notch2,Pax3,Pax6,Pdgfa,Pdgfb,Etv4,Plau,Plxna1,Pml,Polb,Prop1,Pthlh,Ptn,Rarg,Rln1,Rps6ka1,Rxra,Ccl11,Sfrp1,Shh,Snai2,Sox9,Serpinb5,Stat5a,Stat6,Tbx2,Tbx3,Tfap2c,Tgfa,Tgfb1,Tgfbr2,Tgm2,Tnc,Tnf,Tnfaip3,Trp63,Vdr,Wnt3a,Wnt4,Wnt5a,Xbp1,Ceacam1,Ceacam2,Cul3,Slc9a3r1,Cpb2,Plag1,Ntn4,Twsg1,Sostdc1,Plxnd1,Rtn4,Kdm5b,Esrp2,Scrib,Lims1,Esrp1,Duox2,Lims2,Fgl1,Gdf7,Btbd7,Bsx,Smo
GO:0022616	DNA strand elongation	FALSE	34	0.380085	0.235294	Lig1,Lig3,Mcm3,Mcm4,Mcm7,Mre11a,Pcna,Pold2,Pole,Rad50,Ruvbl2,Tert,Yy1,Nbn,Mcrs1,Actr8,Actl6a,Ruvbl1,Pole3,Pold3,Ino80,Gins1,Tfpt,Ino80b,Pot1b,Nucks1,Pot1a,Actr5,Dclre1b,Ino80c,Ino80d,Ino80e,Nfrkb,Dna2
GO:0022617	extracellular matrix disassembly	FALSE	33	0.403907	0.484848	Ctsg,Dpp4,Eng,Fscn1,Fap,Fgfr4,Flot1,Pdpn,Hpn,Il6,Kif9,Cma1,Tpsb2,Mmp13,Ddr2,Lcp1,Tgfb2,Adamts5,Ets1,Meltf,Mmp20,Klk4,Klk5,Noxo1,Clasp2,Clasp1,Exoc8,Pbxip1,Carmil2,Adamts15,Sh3pxd2b,Wdr72,Tpsab1
GO:0022618	ribonucleoprotein complex assembly	FALSE	133	0.350146	0.0676692	Rplp0,Atm,Bop1,Clns1a,Coil,Celf1,Eif3a,Srsf10,Hsp90aa1,Eif6,Rpsa,Eif2d,Rps2,Rpl6,Rps14,Rps15,Rps19,Rps5,Ruvbl2,Sf3a2,Smn1,Snrpc,Snrpd1,Snrpe,Srpk2,Snu13,Strap,Rpl13a,Eif4h,Eif2s3x,Nufip1,Prmt5,Lsm2,Usp39,Abt1,Mrps7,Lsm4,Ddx39b,Sart3,Ddx20,Rps28,Eif3d,Ptbp2,Ptges3,Srpk3,Ruvbl1,Mbnl1,Rps27,Eral1,Isy1,Rrs1,Rpl3l,Mcts2,Mrpl20,Gemin2,Crnkl1,Luc7l,Rpl11,Ramac,Eif2s2,Rpf2,Gemin6,Xab2,Sf3a1,Luc7l3,Brix1,Rps27l,Mrps11,Srsf6,Snrpg,Nop53,Denr,Rpl24,Nudt21,Aar2,Pih1d1,Prpf31,Polr2d,Gemin7,Snrpf,Mrto4,Prpf3,Ddx28,Shq1,Scaf11,Pih1d2,Dhx30,Khdc4,Rrp7a,Sf3a3,Rps25,Fastkd2,Eif4b,Ckap5,Celf6,Nol3,Sf3b1,Rbm5,Psip1,Snrpd2,Taf9,Taf9,Nop2,Srsf1,Pwp2,Rpl10,Prpf8,Luc7l2,Slu7,Tdrd6,Cdc73,Gemin5,Nle1,Eif5,Dhx29,Traf7,Znhit6,Ythdc1,Sfswap,Naf1,Ppan,Gemin8,Rpl10l,Rpl23a,Cpsf7,Setx,Srsf12,Gemin4,Snrnp200,Gcfc2,Cpsf6,Znhit3,Rpl5
GO:0022900	electron transport chain	FALSE	77	0.40994	0.155844	Bid,Cdk1,Coq7,Cox4i1,Cox5b,Cox6a1,Cox6a2,Cox7c,Cyb561,Cycs,Cyct,Fdx1,Gba,Gpd1,ND3,ND4L,ND5,ND6,Ndufs4,Mybbp1a,Snca,Uqcrq,Dguok,Polg2,Mtch2,Slc37a2,Park7,Sdhc,Sdhaf2,Dnajc15,Uqcr10,Ndufb9,Iscu,Ndufa12,Ndufa7,Cyc1,Ndufb3,Uqcrh,Uqcrfs1,Etfdh,Sdhd,Sdha,Ndufb8,Ndufa10,Etfrf1,Sdhb,Coa6,Coq9,Fdx2,Ndufc2,Ndufa5,Slc25a22,Ndufa8,Pink1,Ndufaf1,Dhrs2,Slc25a18,Ndufv2,Ndufs7,Ndufv3,Ndor1,Ndor1,Slc25a12,Pum2,Cox4i2,Immp2l,Uqcc3,Etfb,Ndufs2,Ndufs1,Ccnb1,Norad,Ndufs6,Wdr93,Mir451a,Sco2,Mir451b
GO:0022904	respiratory electron transport chain	FALSE	68	0.420265	0.147059	Bid,Cdk1,Coq7,Cox4i1,Cox5b,Cox6a1,Cox6a2,Cox7c,Cycs,Cyct,Gba,Gpd1,ND3,ND4L,ND5,ND6,Ndufs4,Mybbp1a,Snca,Uqcrq,Dguok,Polg2,Mtch2,Slc37a2,Park7,Sdhc,Sdhaf2,Dnajc15,Uqcr10,Ndufb9,Iscu,Ndufa12,Ndufa7,Cyc1,Uqcrh,Uqcrfs1,Sdhd,Sdha,Ndufb8,Ndufa10,Etfrf1,Sdhb,Coa6,Coq9,Ndufc2,Ndufa5,Slc25a22,Ndufa8,Pink1,Ndufaf1,Slc25a18,Ndufv2,Ndufs7,Ndufv3,Slc25a12,Pum2,Cox4i2,Immp2l,Uqcc3,Etfb,Ndufs2,Ndufs1,Ccnb1,Norad,Ndufs6,Mir451a,Sco2,Mir451b
GO:0023019	signal transduction involved in regulation of gene expression	FALSE	23	0.336031	0.304348	Cer1,Fgf5,Fgf8,Gata4,Gsc,Foxa2,Hnf4a,Epcam,Mesp1,Mesp2,Msx1,Msx2,Neurod1,P2ry1,Pax6,Sox17,T,Tbx6,Traf2,Traf5,Dand5,Traf3ip2,Srsf1
GO:0023035	CD40 signaling pathway	FALSE	15	0.358762	0.333333	Phb2,Cd86,Fanca,Itga5,Phb,Tnfaip3,Cd40,Cd40lg,Slamf1,Trem2,Traf3ip2,Sharpin,Fancd2,Tnip2,Rnf31
GO:0023058	adaptation of signaling pathway	FALSE	25	0.471943	0.6	Adm,Adrb2,Camk2b,Dnm1,Dnm2,Drd3,Htr1b,Htr2b,Rdh11,Pld2,Ptger3,Rs1,Sag,Aplnr,Grk6,Apln,Ubqln2,Ly6g6e,Arrb1,Grk2,Necab2,Arr3,Arrb2,Gipr,Apela
GO:0030002	cellular anion homeostasis	FALSE	20	0.353478	0.45	Ckb,Abcc2,Ptk2,Fasl,Kcnq1,Enpp1,Slc34a1,Slc34a2,Stc1,Tbxas1,Umod,Slc9a3r1,Abcc6,Slc12a5,Kcne3,Fgf23,Wnk4,Gcm2,Bsnd,Slc34a3
GO:0030004	cellular monovalent inorganic cation homeostasis	FALSE	79	0.439366	0.392405	Agtr2,Atp1a1,Atp4a,Atp4b,Atp5b,Atp6v0a1,Car7,Cftr,Cln3,Slc26a3,Fasl,Grn,Il1a,Mafg,Slc11a1,Ppt1,Rab20,Rab7,Scnn1a,Scnn1b,Scnn1g,Sgk1,Slc4a1,Slc4a2,Snapin,Tfap2b,Trp53,Ube3a,Umod,Mapk1,Mapk3,Tcirg1,Atp1a4,Ttpa,Rnasek,Avpr1a,Atp6ap1,Chp1,Slc12a5,Aqp11,Ccdc115,Atp6ap2,Gpr39,Tasl,Tmem106b,Rab38,Hvcn1,Slc9b1,Slamf8,Cln6,Slc9a8,Slc4a10,Tm9sf4,Slc9a3,Camk2d,Nr3c2,Slc9a4,Bsnd,Atp6v0a4,Tmprss3,Slc26a6,Atp12a,Tmem199,Slc9c1,Lacc1,Cln5,Kctd7,Slc9a2,Slc4a5,Slc9a6,Nox1,Slc4a9,Dmxl1,Atp6v0d2,Rab39,Slc9a5,Slc9a9,Atp6ap1l,Gm6377
GO:0030010	establishment of cell polarity	FALSE	114	0.463	0.412281	Arf6,Rhoa,Cdc42,Cdh5,Cenpa,Cfl1,Ccr7,Crk,Crkl,Dctn1,Mark2,Fscn1,Gata3,Htt,Hes1,Hey1,Foxj1,Foxf1,Hsp90aa1,Igf1r,Arhgef2,Llgl1,Lmna,Mos,Msn,Map4,Fam89b,Pak1,Pax6,Prkci,Prkcz,Pkd1,Plk1,Ccl21a,Cyth1,Rab10,Exoc4,Sh3bp1,Shh,Stk11,Tcf15,Dynlt1b,Tsc2,Wee1,Wnt5a,Wnt7a,Nek3,Ccl19,Spry1,Spry2,Slc9a3r1,Zw10,Tcirg1,Amot,Spag6l,Rufy3,Spag5,Crtam,Ift20,Mad2l1,Amotl2,Pard6a,Gsk3b,Bccip,Golph3,Ndc80,Nde1,Dock7,Rnf41,Camsap3,Spdl1,Ptk7,Shtn1,Sapcd2,Rab11fip2,Dock8,Gpsm2,Ttc8,Clasp1,Sdccag8,Rictor,Misp,Krit1,Ndel1,Pard3,Vangl2,Dock2,Numa1,Traf3ip2,Fbxw11,Scrib,Gbf1,Crb1,Bcas3,Arfgef1,Rap1b,Llgl2,Fbf1,Cyrib,Crb3,Alpk2,Cyp26b1,Syne4,Insc,Fez1,Kif20b,Pkhd1,Crb2,Fermt1,Prickle2,Myo9a,Myo18a,Nsfl1c,Ccl21b
GO:0030011	maintenance of cell polarity	FALSE	16	0.453317	0.4375	Atn1,Dst,Lhx2,Llgl1,Pdcd6ip,Lin7c,Wdr1,Wnt11,Slc9a3r1,Pdlim1,Gsk3b,Arpc5,Pdzd11,Nckap1l,Carmil2,Crb2
GO:0030032	lamellipodium assembly	FALSE	54	0.4663	0.444444	Avil,Aqp1,Rhod,Atp7a,Capzb,Cdc42,Cfl1,Dnm2,Epha2,Fscn1,Fer,Srgap2,Ajuba,Mstn,Pik3r1,Twf1,Pxn,Rac1,Rac2,Sh2b1,Cyfip1,Vav2,Was,Wnt1,Twf2,Nckap1,Arhgef7,Bin3,Abi3,Golph3,Actr2,Akirin1,Carmil1,Spef1,Arhgef6,Arpc2,Hrg,Brk1,Ccdc88a,Plxnb3,Parvb,Hdac4,Spata13,Fgd4,Ablim1,Arhgef4,Clrn1,Carmil2,Wasf3,Abi2,Spef1l,Frmd7,Whamm,Nup85
GO:0030033	microvillus assembly	FALSE	15	0.512144	0.733333	Klf5,Stx2,Fscn1,Hnf4a,Prl2c2,Rdx,Slc9a3r1,Podxl,Atp8b1,Espn,Stk26,Rapgef2,Rapgef6,Myo1a,Tnik
GO:0030038	contractile actin filament bundle assembly	FALSE	80	0.49562	0.5375	Actg1,Apoa1,Rhoa,Rhoc,Cdc42,Eln,Epha1,Gpr65,Rhpn1,Itgb1bp1,Cd47,F11r,Met,Myoc,Pak1,Pfn1,Pfn2,Pik3r1,Pik3r2,Serpinf2,Inpp5k,Ptger4,Pxn,Rac1,Rock2,S100a10,Sorbs3,Sorbs1,Srf,Tesk1,Tgfb3,Tjp1,Tnfaip1,Was,Wnt11,Wnt4,Zyx,Cul3,Pdlim4,Nox4,Spag6l,Rhpn2,Pdlim1,Arhgef5,Tacstd2,Mkks,Tsc1,Bag4,4930544G11Rik,Ppm1f,Carmil1,Synpo2l,Arap1,Ttc8,Clasp2,Clasp1,Limch1,Kank3,Bbs4,Ccdc88a,Arrb1,Braf,Kiss1r,Fermt2,Pak2,Fhdc1,Asap3,Fhod1,Kank2,Coro2b,Kank4,Ppp1r9a,Sh3pxd2b,Arhgap28,Fam171a1,Ppm1e,Frmd7,Tmsb15l,Arhgef15,Tmsb15b2
GO:0030041	actin filament polymerization	FALSE	129	0.431855	0.403101	Add1,Avil,Aif1,Alox15,Arf6,Rhoa,Arpc1b,Capg,Capn1,Capza1,Capza2,Capza3,Capzb,Cfl1,Coro1a,Csf3,Dbnl,Dlg1,Eln,Fer,Flii,Gas7,Mtpn,Grb2,Hcls1,Icam1,Myo1c,Pak3,Pecam1,Pfn1,Pfn2,Pik3r2,Ccl21a,Pstpip1,Twf1,Rac1,Rdx,Scin,Cyfip1,Spta1,Sptan1,Sptbn1,Vasp,Vil1,Vill,Was,Hax1,Twf2,Tlr2,Map3k1,Add3,Msrb1,Hip1r,Bin1,Tmod4,Tmod2,Nckap1,Myadm,Diaph2,Nphs1,Ccl24,Arpc3,Diaph3,Arpc1a,Cdc42ep4,Mlst8,Cdc42ep5,Mkks,4933400A11Rik,Pycard,Baiap2l1,Washc3,Bag4,Arpc5,Arpc4,Spire1,Carmil1,Washc1,Esam,Wasl,Arpc5l,Ttc17,Mphosph8,Pfn3,Msrb2,Arpc2,Cyfip2,Tmsb15a,Rictor,Kank3,Clec2i,Lmod2,Lmod1,Plekhg2,Bbs4,Cdc42ep2,Cdc42ep1,Nckap1l,Kirrel,Fchsd2,Baiap2l2,Arfgef1,Rasa1,Washc5,Cyrib,Fhdc1,Gba2,Abitram,Ssh1,Micall2,Carmil2,Spire2,Ssh2,Catip,Kank4,Ppp1r9a,Ssh3,Fam107a,Arhgap28,Fchsd1,Lmod3,Pfn4,Tmsb15l,Ccl26,Arhgap40,Gm14137,Tmsb15b1,Tmsb15b2,Ccl21b
GO:0030042	actin filament depolymerization	FALSE	44	0.442295	0.477273	Add1,Avil,Aqp2,Capg,Capza1,Capza2,Capza3,Capzb,Cfl1,Cfl2,F2rl1,Flii,Mtpn,Pik3ca,Twf1,Rdx,Scin,Sh3bp1,Spta1,Sptan1,Sptbn1,Swap70,Vil1,Vill,Wdr1,Twf2,Add3,Tmod4,Tmod2,Plek,Dstn,Pdxp,4933400A11Rik,Carmil1,Specc1l,Mphosph8,Arpc2,Lmod2,Lmod1,Shroom2,Mical1,Mical3,Carmil2,Lmod3
GO:0030048	actin filament-based movement	FALSE	87	0.474082	0.597701	Actc1,Acta2,Atp1a1,Atp2a2,Cacna1d,Casq2,Cav1,Cav3,Dlg1,Dsc2,Dsg2,Emp2,Gata4,Gja5,Pdpn,Jup,Kcna5,Kcne1,Kcnh2,Kcnj2,Kcnj5,Kcnj8,Kcnq1,Myh2,Myh8,Myh6,Myl6,Myo15,Myo1c,Myo1f,Myo5a,Myo6,Myo7a,Myo7b,Pik3ca,Pln,Ptger3,Rock1,Scn1b,Scn5a,Stc1,Abcc9,Tnnc1,Tnnt2,Sumo1,Vil1,Was,Bin1,Fxyd1,Kcne3,Rangrf,Kcne4,Cacna1h,Actn4,Myo19,Kcne1l,Wipf2,Trpm4,Shtn1,Myh14,Scn2b,Wasl,Limch1,Pard3,Akap9,Epdr1,Camk2d,Sri,Dsp,Myh7,Nup155,Flna,Myo5c,Myl6b,Sun2,Epb41l5,Mylk2,Myo1h,Kcne2,Myo1g,Syne2,Hcn4,Gpd1l,Scn4b,Myo1a,Rnf207,Strit1
GO:0030071	regulation of mitotic metaphase/anaphase transition	FALSE	48	0.36095	0.229167	Apc,Birc5,Atm,Bub1,Bub1b,Plk1,Rad21,Rb1,Aurkb,Ttk,Prap1,Zfp207,Cdc6,Cul3,Zw10,Cdc23,Mad2l1,Anapc7,Anapc5,Nek6,Anapc11,Mad2l1bp,Khdc3,Riok2,Ndc80,Fbxo5,Cdt1,Zwilch,Nsmce2,Ube2c,Trip13,Cdc16,Spdl1,Cep192,Xrcc3,Anapc15,Tex14,Psmg2,Tpr,Kntc1,Gen1,Cdc27,Cenpe,Pcid2,Dync1li1,Ccnb1,Usp44,Hecw2
GO:0030101	natural killer cell activation	FALSE	98	0.302953	0.22449	Ap1g1,Prdm1,Cd2,Coro1a,Fgr,Flt3l,Lilrb4a,Lilrb4a,Ifna1,Ifna11,Ifna2,Ifna4,Ifna5,Ifna6,Ifna7,Ifna9,Ifnab,Ifnb1,Il11ra1,Il12a,Il12b,Il12rb1,Il12rb2,Il15,Il15ra,Il18r1,Il2rb,Irf1,Itgb2,Itgb2l,Klrc1,Klrc2,Lamp1,Lep,Lgals9,Klrb1c,Lyst,Nfil3,Cd244a,Bloc1s6,Ptpn22,Ptprc,Raet1b,Stat5a,Tcf3,Pglyrp1,Tyro3,Tyrobp,Ikzf1,Axl,Klrk1,Slamf1,Clnk,Slamf6,Pibf1,Cd160,Tyk2,Elf4,Pglyrp2,Klrc3,Il21,Rabl3,Unc13d,Nkg7,Stx11,Slamf7,Ulbp1,Tusc2,Il23a,Ticam1,Havcr2,Hps1,Hectd1,Dcaf15,9230019H11Rik,Kat7,Bag6,Ifna13,Ifna16,Ifne,Bloc1s3,Pglyrp3,Ifna15,Ifna12,Klre1,Zbtb1,Rhbdd3,Ifnz,Pglyrp4,Ifnk,Ifna14,Gm13271,Sh2d1b2,Gm13283,Gm13272,Gm13276,Gm13277,Gm13275
GO:0030104	water homeostasis	FALSE	65	0.343598	0.446154	Adcy6,Akr1b3,Alox12,Alox12b,Anxa7,Aqp1,Aqp2,Aqp3,Aqp7,Cdh1,Cftr,Cldn1,Cldn4,Cln3,Cela2a,Ext1,Fshr,Slc6a12,Gba,Ghrhr,Hdac3,Klf4,Krt16,Krt1,Met,Bpifa1,Inpp5k,Ncor1,Scd1,Scnn1a,Scnn1b,Scnn1g,Sct,Ncor2,Srf,Tfap2b,Trp63,Ugcg,Umod,Wfs1,Aloxe3,Lsr,Elovl1,Sfn,Cldn13,Trpv4,Aqp11,Bpifa5,Hrnr,Kdf1,Tmem79,Abca12,Stard7,Atp6v1b1,Acer1,Grhl1,Tmprss13,Akap11,Flg2,Grhl3,Cyp26b1,Tmprss11f,Mllt6,Sctr,Pnpla1
GO:0030148	sphingolipid biosynthetic process	FALSE	69	0.432317	0.405797	Alox12b,Elovl3,Fut4,Fut9,B4galnt1,Gba,Ccn1,P2rx1,P2rx7,Pemt,St3gal3,St3gal1,St3gal2,St6galnac1,St6galnac4,St8sia2,St8sia3,Smpd1,Smpd2,Sphk1,Ugcg,Aloxe3,Vapa,St6galnac6,Pla2g6,B3galt4,Elovl1,Elovl2,Asah2,B4galt4,B4galt6,Sphk2,B4galt3,Hacd3,Sptssb,Acer3,Ormdl3,Hacd4,Ormdl2,Cers4,Samd8,Tm9sf2,Tlcd3b,Degs2,Cers5,Sgms2,Cers2,Smpd4,Cers1,Sptssa,B3gnt5,Elovl6,Acer1,Sgms1,A3galt2,Abca8a,Ormdl1,Cerkl,Sptlc3,Acer2,Enpp7,A4galt,St8sia6,Cyp4f39,Pnpla1,Cers3,9130409I23Rik,Smpd5,Gm6993
GO:0030149	sphingolipid catabolic process	FALSE	25	0.404289	0.32	Gla,Cel,Galc,Gba,Gm2a,Hexa,Naga,Neu1,Psap,Sgpl1,Smpd1,Smpd2,Neu2,Neu3,Asah2,Smpdl3a,Acer3,Smpd4,Smpdl3b,Acer1,Gba2,Acer2,Enpp7,Neu4,Smpd5
GO:0030150	protein import into mitochondrial matrix	FALSE	16	0.396005	0.0625	Grpel1,Grpel2,Timm17a,Timm17b,Dnlz,Timm23,Dnajc15,Tomm7,Timm50,Romo1,Timm21,Dnajc19,Tomm20,Tomm20l,Tomm40l,Pam16l
GO:0030166	proteoglycan biosynthetic process	FALSE	32	0.446697	0.46875	Acan,Ext1,Foxl1,Lipc,Ndst1,Ndst2,Ugdh,Hs2st1,Hs6st1,Chst3,Extl3,Chst12,Chst7,Mustn1,Tm9sf2,Chst13,Chst14,B3gat3,Chpf,Cant1,Csgalnact2,Vangl2,Chpf2,B3galt6,Slc2a10,Dse,Xylt2,B4galt7,Cytl1,Pxylp1,Slc35d1,Chsy1
GO:0030168	platelet activation	FALSE	66	0.336153	0.454545	Adra2a,Adra2b,Adra2c,Adrb2,Alox12,Blk,Entpd2,Comp,Ctsg,F2,F2r,F2rl3,Fcer1g,Fga,Fzd6,Gata1,Gna13,Gp1ba,Gp1bb,Pdpn,Gp5,Ptpn6,Il6,Il6ra,Itgb3,F11r,Sh2b3,P2rx1,P2ry1,Pdgfa,Pdgfb,Prkca,Pla2g4a,Ptger3,Ptprj,Cx3cl1,Selp,Srf,Syk,Tec,Tlr4,Cd40lg,Txk,Tyro3,Vwf,Wnt3a,Axl,Ceacam1,Tspan32,Gp9,Plek,Pf4,C1qtnf1,C1galt1c1,Fundc2,Mmrn1,Treml1,Pear1,Hrg,Fgg,Fermt3,Fgb,Bloc1s4,Bloc1s3,Vps33b,Emilin2
GO:0030177	positive regulation of Wnt signaling pathway	FALSE	102	0.46153	0.539216	Abl2,Macf1,Xiap,Bmp2,Aspm,Cav1,Cdh3,Col1a1,Csnk2a1,Dab2,Dapk3,Ddx3x,Dlx5,Egf,Fgf2,Fgfr2,Frat1,Fzd9,Hhex,Ilk,Jrk,Usp34,Ppm1a,Ppm1b,Rps12,Sfrp2,Sfrp1,Sfrp4,Shh,Smarca4,Sox4,Tert,Tgfb1,Thra,Tnfaip3,Tnks,Ube2b,Ccn4,Wnt10b,Wnt3,Wnt3a,Wnt5a,Yap1,Pin1,Tlr2,Ror2,Csnk1e,Peg12,Ruvbl1,Dkk2,Sall1,Dact1,Scel,Vps35,Rnf220,Gskip,Nrarp,Ctdnep1,Bambi,Rnf146,Trpm4,Atp6v1c2,Plekha4,Mllt3,Csnk1g3,Atp6ap2,Ubr5,Ptk7,Zbed3,Amer1,Tnks2,Usp47,Gid8,Fam53b,Adgra2,Tbl1xr1,Nkd1,Csnk1g2,Csnk1d,Lmx1a,D1Pas1,Prdm15,Rspo1,Cdc73,Csnk1g1,Nle1,Depdc1b,Ccar2,Rspo4,Pbxip1,Wnk1,Caprin2,Ppm1n,Lrrk1,Ppp2r3a,Pin1rt1,Disc1,Vcp,Tmem198,Lgr6,Dixdc1,Zranb1
GO:0030178	negative regulation of Wnt signaling pathway	FALSE	129	0.466389	0.565891	Apc,Axin2,Barx1,Bmp2,Ctnnd1,Cav1,Cdh1,Cdh2,Dab2,Ddit3,Dkk1,Emd,Fzd1,Fzd4,Fzd6,Gli1,Tle5,Gsc,Hic1,Hmga2,Isl1,Lect2,Lrp6,Mdfi,Mdk,Mesp1,Nkx2-5,Nlk,Nog,Notch1,Ptpru,Ruvbl2,Sfrp2,Sfrp1,Frzb,Sfrp4,Shh,Siah2,Six3,Snai2,Sox13,Sox17,Sox2,Sox9,Stk11,Tle2,Tle3,Tpbg,Tsc2,Wnt11,Wnt5a,Wnt5b,Amfr,Apc2,Grem1,Wif1,Mapk14,Ror2,Slc9a3r1,G3bp1,Csnk1e,Limd1,Lats2,Lats2,Dkkl1,Prkn,Sfrp5,Otud5,Pfdn5,Gsk3b,Dkk2,Dact1,Sostdc1,Sdhaf2,Tmem88,Ctnnbip1,Frmd8,Chd8,Ift80,Cthrc1,Ubac2,Mllt3,Fuz,Draxin,Mad2l2,Amer2,Nkd2,Amer1,2210016L21Rik,Nfatc4,Cby1,Nphp3,Cyld,Sost,Lmbr1l,Tax1bp3,Tbx18,Notum,Wwox,Kremen1,Csnk1a1,Nkd1,Wwtr1,Tmem64,Prickle1,Rapgef1,Tle6,Rnf43,Sox30,Shisa2,Alpk2,Lrp4,Nppa,Dkk4,Fermt1,Tsku,Nphp4,Jade1,Tnn,Shisa3,Mir154,Hdac1,Gsdma3,Apcdd1,Gsk3a,Dact3,Rnf213,Tpbgl,Tle7
GO:0030183	B cell differentiation	FALSE	150	0.344463	0.326667	Ada,Adam17,Ahr,Slc25a5,Atm,Bad,Bak1,Bax,Bcl3,Prdm1,Zfp36l1,Zfp36l2,Btk,Cd19,Ms4a1,Cd24a,Cd79a,Cdh17,Cr2,Dll1,Dpp4,Ezh2,Il4i1,Flt3,Fzd9,Lilrb4a,Lilrb4a,H2-Ab1,Ptpn6,Hhex,Hmgb3,Onecut1,Irf8,Ifna1,Ifna11,Ifna2,Ifna4,Ifna5,Ifna6,Ifna7,Ifna9,Ifnab,Ifnb1,Cd79b,Ighm,Igkc,Il10,Il2,Il2rg,Il6,Il7,Il9,Il9r,Gimap1,Jak3,Laptm5,Lfng,Lgals1,Zbtb7a,Lyl1,Mfng,Mmp14,Msh2,Myb,Nfatc1,Nkx2-3,Notch2,Ntrk1,Enpp1,Pik3r1,Pou1f1,Pnp,Pou2af1,Ptprc,Ptprj,Rag1,Rag2,Spi1,Sfrp1,St3gal1,Stat5a,Syk,Tcf3,Tnfaip3,Cd27,Cd40lg,Tpd52,Trp53,Tshr,Xbp1,Yy1,Ikzf1,Ikzf3,Tnfsf13b,Tcirg1,Dnajb9,Polm,Adgrg3,Gps2,Clcf1,Ppp2r3c,Il21,Rabl3,Nfam1,Syvn1,Cyld,Slamf8,Nhej1,Gon4l,6030468B19Rik,Tlr9,Itfg2,Cmtm7,Traf3ip2,Nckap1l,Foxp1,Card11,Igkj5,Fnip1,Dclre1c,Ifna13,Ifna16,Ifne,Pcid2,Plcg2,Malt1,Ifna15,Ifna12,Zbtb1,Irf2bp2,Spib,Ifnz,Gpr183,Ep300,Ighe,Mir18,Mir20a,Mir150,Ifnk,Ifna14,Gm13271,Gm13283,Gm13272,Gm13276,Gm13277,Gm13275,Mir19a,Mir17,Mir19b-1,Mir92-1
GO:0030193	regulation of blood coagulation	FALSE	53	0.31931	0.45283	Adrb2,Alox12,Apoh,Serpinc1,Serping1,Anxa2,Cav1,Cd34,Cd36,F2,F2r,F2rl1,F7,Fga,Gp1ba,Gp5,Foxa2,Hpse,Klkb1,Kng1,Sh2b3,Nfe2l2,Pdgfa,Pdgfb,Serpine1,Plau,Plg,Serpinf2,Proc,Pros1,Ptger3,S100a9,Tbxa2r,Prdx2,Tfpi,Thbd,Thbs1,Ceacam1,Vkorc1,Cpb2,C1qtnf1,Psg23,F12,Hrg,Fgg,Adtrp,F11,Fgb,Tspan8,Enpp4,Emilin2,Kng2,Tpsab1
GO:0030194	positive regulation of blood coagulation	FALSE	18	0.302032	0.5	Apoh,Cd36,F2,F2r,F7,Hpse,Nfe2l2,Serpine1,Serpinf2,S100a9,Tbxa2r,Prdx2,Thbs1,Cpb2,F12,Hrg,Enpp4,Emilin2
GO:0030195	negative regulation of blood coagulation	FALSE	38	0.3089	0.421053	Adrb2,Alox12,Apoh,Serping1,Anxa2,Cd34,F2,Fga,Gp1ba,Gp5,Klkb1,Kng1,Sh2b3,Pdgfa,Pdgfb,Serpine1,Plau,Plg,Serpinf2,Proc,Pros1,Ptger3,Tfpi,Thbd,Thbs1,Ceacam1,Cpb2,C1qtnf1,Psg23,F12,Hrg,Fgg,Adtrp,F11,Fgb,Tspan8,Kng2,Tpsab1
GO:0030199	collagen fibril organization	FALSE	55	0.38792	0.563636	Aebp1,Acan,Atp7a,Anxa2,Serpinh1,Col11a2,Col13a1,Col14a1,Col2a1,Col3a1,Col5a1,Col5a2,Col1a1,Col1a2,Comp,Cyp1b1,Ext1,Fkbp10,Foxc2,Lmx1b,Lox,Loxl1,Loxl3,Lum,Foxc1,Mmp11,Nf1,Ddr2,P4ha1,Serpinf2,Rb1,Scx,Sfrp2,Tgfb2,Grem1,Plod3,P3h1,Dpt,Crtap,Efemp2,P3h4,Loxl4,Pxdn,Tnxb,Loxl2,Emilin1,Vipas39,Adamts7,Chadl,Vps33b,Colgalt1,Adamts14,Adamts12,Optc,Mia3
GO:0030201	heparan sulfate proteoglycan metabolic process	FALSE	16	0.529042	0.6875	Ext1,Gpc1,Hpse,Lipc,Ndst1,Ndst2,Ugdh,Hs2st1,Sgsh,Hs6st1,Extl3,Tm9sf2,B3gat3,Vangl2,Xylt2,Pxylp1
GO:0030203	glycosaminoglycan metabolic process	FALSE	72	0.380508	0.375	Ap2a1,Bgn,Cd44,Ednra,Egf,Ext1,Fgf2,Has1,Has2,Has3,Hexa,Hpse,Ndst1,Hyal1,Hyal2,Ids,Idua,Il15,Il1b,Itih1,Itih2,Itih3,Itih4,Foxc1,Ndst2,Pdgfb,Pdgfrb,Ptger4,Spam1,Tgfb1,Pglyrp1,Ugdh,Hs2st1,Sgsh,Chst3,B4galt4,Habp4,Chst5,Pglyrp2,Chst12,Chst7,Cltc,Lyg1,Mamdc2,Chst13,Chst14,B3gat3,Chpf,Hyal6,Hyal5,Gns,Cln6,Hyal4,Csgalnact2,Spock2,Chpf2,Hyal3,Lyve1,B3galt6,Dse,Xylt2,B4galt7,B3gnt7,Pxylp1,Pglyrp3,Slc35d1,Egflam,Chsy1,Dsel,Prss34,Lyg2,Pglyrp4
GO:0030204	chondroitin sulfate metabolic process	FALSE	19	0.452728	0.526316	Bgn,Ext1,Ugdh,Chst3,Chst12,Chst7,Mamdc2,Chst13,Chpf,Hyal4,Csgalnact2,Spock2,Chpf2,Dse,Slc35d1,Egflam,Chsy1,Dsel,Prss34
GO:0030212	hyaluronan metabolic process	FALSE	25	0.32459	0.28	Ap2a1,Cd44,Egf,Fgf2,Has1,Has2,Has3,Hyal1,Hyal2,Il15,Il1b,Itih1,Itih2,Itih3,Itih4,Pdgfb,Ptger4,Spam1,Tgfb1,Habp4,Cltc,Hyal6,Hyal5,Hyal4,Hyal3
GO:0030216	keratinocyte differentiation	FALSE	136	0.336471	0.404412	Alox8,Zfp36l1,Casp14,Casp3,Cdh3,Cyp27b1,Opn3,Epha2,Evpl,Fosl2,Foxn1,Hoxa7,Il1a,Ivl,Mafb,Krt10,Krt16,Krt17,Krt36,Krt1,Krt86,Krt84,Krt2,Krt4,Krt6a,Krt6b,Krt8,Dsg4,Lor,Anxa1,Madcam1,Foxc1,Msx2,Notch1,Pax6,Etv4,Pou2f3,Ppl,St14,Psap,Ptgs1,Ptgs2,Reg3a,Reg3g,Rock1,Rock2,Smarca4,Sprr1a,Sprr1b,Sprr2a1,Sprr2b,Sprr2d,Sprr2e,Sprr2f,Sprr2h,Sprr2i,Sprr2k,Sprr3,Stfa1,Stfa2,Stfa3,Tfap2a,Tfap2c,Tgfb2,Tgm1,Tgm3,Trp63,Ugcg,Vdr,Yap1,Zfp36,Macroh2a1,Lats2,Lats2,Krt85,Irf6,Sfn,Txnip,Krt71,Sav1,Krt81,Scel,Krt88,Dnase1l2,Srsf6,Krtap6-5,Hrnr,Kdf1,Tmem79,Cnfn,Krt80,Abca12,Csta2,Krt76,Sgpp1,Wnt16,Gprc5d,Numa1,Krt72,Sharpin,Ovol2,Krt75,Dsp,Bcr,Krt5,Krt7,Krt82,Ubn1,Grhl1,Csta1,Pphln1,Krt73,Krt79,Sprr4,Cyp26b1,Cd109,Krt90,Grhl2,Stfa2l1,Flnb,Krt78,Intu,Cdsn,Macroh2a2,Krt87,Krt77,Krt74,Gm5414,Csta3,Gm5478,Cstdc4,Pnpla1,Cers3,Cstdc5,Cstdc6,Krt83
GO:0030218	erythrocyte differentiation	FALSE	106	0.381181	0.330189	Acvr1b,Add1,Alas1,Alas2,Slc25a5,Atpif1,B2m,Bmp4,Zfp36l1,Casp3,Cdk6,Dnase2a,Epb42,Epo,Ercc2,Etv2,Sfxn1,G6pd2,G6pdx,Gata1,Gata2,Gata3,Gfi1b,Hba-a1,Hba-x,Hcls1,Heph,Hif1a,Hoxa5,Prmt1,Hspa1b,Hspa9,Jak3,Kcnq1,Klf1,Mafb,Ldb1,Lmo2,Sh2b3,Zbtb7a,Lyar,Smad5,Mb,Slc11a2,Pknox1,Rb1,Rhag,Rhd,Trim10,Rps14,Rps19,Rps6,Ncor1,Spi1,Slc4a1,Smarca4,Sp1,Srf,Stat1,Stat5a,Tal1,Tcea1,Tcf3,Thra,Vegfa,Zfp36,Zfpm1,Ikzf1,Ets1,Mapk14,Pla2g10,Klf13,Mfhas1,Abcb10,Tmem14c,Fam210b,Kmt2e,Tspo2,Ncapg2,Adgrf4,Gas2l1,Cdk5rap3,Rbfox2,Hmgb2,Smap1,Bap1,Nckap1l,Mpig6b,Jmjd6,Hba-a2,Hspa1a,Slc25a38,Trim58,Kat7,Ankrd54,Adgrf5,Dyrk3,Flvcr1,Setd1a,Arid4a,Mir144,Mir122,Mir125a,Mir451a,Isg15,Mir451b
GO:0030219	megakaryocyte differentiation	FALSE	38	0.408496	0.315789	Abi1,Fli1,Gabpa,Gata1,Gata2,Gp1ba,Gp1bb,Gp5,Ptpn6,Prmt1,Eif6,Sh2b3,Lox,Pip4k2a,Ptpn11,Scin,Sp1,Srf,Tal1,Thpo,Zfpm1,Cib1,Rabgap1l,Zfp385a,Cnot4,Gp9,Pithd1,Mturn,Hmgb2,Mpig6b,Rab7b,Rbm15,Vps33b,Nbeal2,L3mbtl1,H4f16,Ep300,H4c17
GO:0030220	platelet formation	FALSE	15	0.421012	0.4	Gata1,Ptpn6,Mfap2,Mpl,Ptpn11,Srf,Tal1,Wdr1,Zfpm1,Cib1,Zfp385a,Clec1b,Mpig6b,Nbeal2,Ep300
GO:0030224	monocyte differentiation	FALSE	25	0.426975	0.48	Bmp4,Zfp36l1,Cd4,Cdk6,Csf1,Csf2,Fasn,Fes,Hoxa7,Ifi204,Il3,Il3ra,Myc,Apcs,Vegfa,Ctnnbip1,Pir,Zbtb46,Dcstamp,Gmpr2,Thoc5,Foxp1,Ifi207,Gpr68,Ifi206
GO:0030225	macrophage differentiation	FALSE	33	0.364841	0.393939	Adipoq,Bmp4,Casp8,Cd4,Cebpa,Csf1,Csf2,Fadd,Gata2,Gba,Hcls1,Hsf1,Ifng,Il15,Itgam,Lif,Nkx2-3,Enpp1,Prkca,Rb1,Ripk1,Spi1,Tgfb1,Vegfa,Tlr2,Ror2,Zbtb46,Sirt1,Thoc5,Cebpe,Trib1,Nrros,Spib
GO:0030239	myofibril assembly	FALSE	55	0.327742	0.381818	Acta1,Actc1,Actg1,Bmp10,Capn3,Casq1,Casq2,Cav3,Cfl2,Cflar,Csrp2,Csrp3,Edn1,Flii,Krt19,Krt8,Mef2a,Mybpc3,Myh6,Myl2,Myom2,Neb,Nkx2-5,Nrap,Pdgfrb,Prkar1a,Six4,Srf,Tcap,Tnnt1,Tnnt2,Tnnt3,Ttn,Wdr1,Xirp1,Ldb3,Tmod4,Tmod2,Myoz2,Myoz1,Cavin4,Synpo2l,Flnc,Mypn,Ankrd23,Lmod2,Lmod1,Myl9,Foxp1,Mfn2,Mylk3,Pgm5,Klhl41,Lmod3,Neurl2
GO:0030252	growth hormone secretion	FALSE	18	0.437258	0.333333	Adcyap1,Ghrh,Ghrhr,Hmga2,Itsn1,Cdk16,Ptpn11,Rab1a,Serp1,Arhgef7,Gabbr1,Ghrl,Selenot,Oga,Sirt1,Ghsr,Madd,Kiss1
GO:0030261	chromosome condensation	FALSE	42	0.295901	0.166667	Cdk1,Dffb,Smc2,H1f3,H1f0,H3f3a,H3f3b,Hmga2,Prm1,Prm2,Prm3,Top2a,Baz1b,Banf1,Ern2,H1f2,H1f4,Ncaph2,Akap8l,H1f9,Ncapg,Acin1,Akap8,H1f5,Cdca5,Ncapd2,H1f7,Smc4,Ncapg2,Gper1,H1f1,Smarca5,H1f6,Nusap1,H1f8,Ncaph,Wapl,Phf13,Chmp1a,H1f10,Ccnb1,Banf2
GO:0030262	apoptotic nuclear changes	FALSE	27	0.415326	0.333333	Apaf1,Bax,Casp3,Cd24a,Cdkn2a,Cidea,Dffa,Dffb,Dnase1l3,Dnase2a,Endog,Hsf1,Igfbp3,Il6,Top2a,Ern2,Foxl2,Acin1,Dnase2b,Nmnat1,Dedd2,Gper1,Cdk5rap3,Sharpin,Dicer1,Exog,Pam16l
GO:0030277	maintenance of gastrointestinal epithelium	FALSE	20	0.332734	0.3	Il17a,Muc13,Muc2,Neurod1,Slc22a5,Sox9,Strap,Tff1,Tff2,Tff3,Tlr4,Slc22a21,Zfp830,Pbld2,Inava,Pbld1,Vsig1,Tlr9,Muc4,Nod2
GO:0030278	regulation of ossification	FALSE	102	0.409316	0.54902	Actn3,Acvr2b,Adrb2,Ahsg,Alox5,Ank,Bglap3,Bglap,Bglap2,Bmp2,Bmp4,Bmp7,Bmpr1a,Bmpr2,Calcr,Ccr1,Ccr1l1,Comp,Csf1,Cyp27b1,Dkk1,Ecm1,Egr2,Fzd9,Gata1,Gfra4,Hif1a,Ccn1,Kl,Cnmd,Lrp6,Ltbp3,Smad6,Matn1,Mdk,Nbr1,Nfe2,Notch1,Ddr2,P2rx7,P2ry2,Enpp1,Srgn,Prl,Ptger4,Pth,Ptn,Ptpn11,Dhrs3,Sfrp1,Six2,Sox9,Suv39h1,Tfap2a,Tgfb1,Thrb,Tph1,Twist1,Vdr,Wnt10b,Wnt4,Wnt5a,Grem1,Osr1,Mapk1,Mapk14,Mapk3,Creb3l1,Omd,P3h1,Scube2,Tob2,Rsad2,Fgf23,Trpm4,Nipbl,Bcor,Kremen2,Rflna,Ifitm5,Sgms2,Sost,Asxl2,Rflnb,Notum,Kremen1,Mepe,Cd276,Pkdcc,Osr2,Adgrv1,Tent5a,Lrp4,Zmpste24,Tmem119,Zbtb16,Phospho1,Ostn,Chsy1,Mia3,Intu,Isg15
GO:0030279	negative regulation of ossification	FALSE	37	0.367197	0.567568	Adrb2,Ahsg,Calcr,Ccr1,Ccr1l1,Cyp27b1,Dkk1,Ecm1,Gata1,Gfra4,Hif1a,Ltbp3,Smad6,Mdk,Nfe2,Notch1,P2ry2,Enpp1,Srgn,Pth,Sfrp1,Sox9,Tgfb1,Tph1,Vdr,Grem1,Fgf23,Trpm4,Bcor,Kremen2,Rflna,Sost,Rflnb,Kremen1,Mepe,Lrp4,Chsy1
GO:0030282	bone mineralization	FALSE	94	0.38847	0.5	Actn3,Acvr2b,Adrb2,Ahsg,Alpl,Alox15,Alox5,Ank,Atf4,Axin2,Bglap3,Bglap,Bglap2,Bmp2,Bmp4,Bmp7,Bmpr1a,Bmpr2,Cer1,Ccr1,Ccr1l1,Col1a2,Comp,Cyp27b1,Ecm1,Ercc2,Fgfr2,Fgr,Fzd9,Gata1,Hif1a,Ibsp,Ccn1,Kl,Lep,Lox,Ltbp3,Matn1,Mmp13,Nbr1,Nfe2,Ddr2,P2rx7,Enpp1,Phex,Srgn,Ptgs2,Pth,Pthlh,Pth1r,Ptn,Sox9,Suv39h1,Tfap2a,Klf10,Clec3b,Twist1,Wnt10b,Wnt11,Wnt4,Grem1,Osr1,Omd,Tmem38b,Icmt,Fgf23,Aspn,Ift80,Fbxl15,Trpm4,Bcor,Rflna,Ifitm5,Sgms2,Asxl2,Rflnb,Notum,Mepe,Cd276,Pkdcc,Osr2,Adgrv1,Ccdc154,Tent5a,Duox2,Sbno2,Zmpste24,Tmem119,Lncpint,Phospho1,Ostn,Mia3,Dnm3os,Isg15
GO:0030301	cholesterol transport	FALSE	59	0.375816	0.372881	Abcg1,Apoa1,Apoa2,Apoa4,Apoc1,Apoc2,Anxa2,Cd36,Ces1g,Cftr,Cyp8b1,Ces1c,Ces1e,Lipc,Lcat,Ldlr,Lep,Lipg,Lrp6,Furin,Abcb4,Pip4k2a,Msr1,Scarb1,Star,Hnf1a,Nr1h3,Nr1h2,Abcg5,Nus1,Syt7,Apom,Stard3,Apoa5,Scp2d1,Arl8b,Abcg8,Arv1,Pnlip,Tspo2,Osbpl6,Ldlrap1,Pcsk9,Ces1d,Acat2,Stard4,Abca8a,Relch,Tpcn2,Ces1f,Npc1l1,Enpp7,Apob,Ces1a,Abca13,Serac1,Ces1b,Apoc2l,Snord60
GO:0030307	positive regulation of cell growth	FALSE	148	0.43351	0.385135	Macf1,Adam10,Adam17,Adnp,Parp2,Akt1,Slc25a4,Rhoa,Rnd2,Atp5g1,Bmpr2,Cd38,Cd81,Cdc42,Cfl1,Cxcr4,Cntf,Crabp2,Crk,Cryaa,Csnk2a1,Cyba,Dbnl,Ddx3x,Edn1,Eif4g2,Erbb2,F2,Ptk2,Flt4,Fxn,Mtpn,Gdi1,H3f3a,H3f3b,Hbegf,Hnrnpk,Hpn,Hyal1,Il9,Ilk,Krt17,Afdn,Mmp14,Mapt,Ngf,Ocm,Pak1,Pou4f2,Rasal1,Reg1,Reg2,Sfrp2,Sema7a,Sfrp1,Sgk1,Itsn2,Cyfip1,Sphk1,Srf,Syt3,Syt4,Tgfb2,Ucn,Vegfa,Trpv2,Ccn4,Wnt3,Wnt3a,Yap1,Map2k5,Pin1,Cib1,Twf2,Tnfrsf12a,Prkn,Exosc9,Rufy3,Sdcbp,Psmd10,Ddx39b,Rab11a,Avpr1a,Golga4,Slc23a2,Extl3,Sh3glb1,Sfn,Gsk3b,H1f5,Lpar3,Cxcl16,Commd5,Hamp2,Armc12,N6amt1,Rpl4,Fam122a,Ino80,Mul1,Rtn4,Trim32,Slc44a4,Cdkn2aip,Shtn1,Rptor,Usp47,Cep43,Mfsd2a,Ndel1,Nedd4l,Hamp,Sirt1,Anapc2,Trip10,Exosc4,Fdps,D1Pas1,Derl2,Eif4g1,Uts2r,Eif2b2,Exosc2,Brat1,Picalm,Ddx49,Adnp2,Pin1rt1,Disc1,Megf8,Islr2,Supv3l1,Dnph1,Unc13a,Cdkl5,Mir21a,Mir155,Taf9b,Mir467a-1,Mir467a-2,Mir467a-4,Mir467a-5,Mir467a-6,Mir467a-3,Mir467a-8,Mir467a-10,Mir467a-7,Mir467a-9
GO:0030308	negative regulation of cell growth	FALSE	140	0.430329	0.478571	Acvr1b,Acvrl1,Adam15,Ahsg,Bdkrb1,Bmp10,Gdf2,Bmpr2,Cav3,Cdk5,Cdk5r1,Cdkn1a,Cdkn1b,Cdkn2a,Cdkn2c,Cdkn2d,Cfl1,Ccr5,Cyp27b1,Dab2,Ddx3x,Ei24,Eno1,Fbp1,Fhl4,G6pd2,G6pdx,Gas1,Gdf9,Rack1,Gng4,Hnf4a,Hspa1b,Hyal1,Hyal2,Msx1,Myl2,Ccn3,Nppb,Pak1,Enpp1,Phb,Plxna3,Pml,Ppara,Ppt1,Ptprj,Ptprs,Rb1,Rgs2,Sfrp2,Sema3b,Sema3f,Sema4a,Sema4b,Sema4c,Sema4f,Sema6b,Sema6c,Sema7a,Sfrp1,Frzb,Smarca4,Sox17,Stk11,Tgfb1,Tgfb2,Trp53,Ulk1,Zmat3,Wnt11,Wnt3,Wnt3a,Wnt5a,Wt1,Yy1,Dnajc2,Grem1,Sema4g,Ulk2,Nme6,Sertad1,P3h1,Rrad,Sphk2,Psrc1,Smarca2,Ctdp1,Mul1,Cgref1,Rtn4,Cgrrf1,Bst2,Draxin,Cdkn2aip,Naif1,Osgin1,Cda,Adipor1,Prdm4,Pi16,Rnf6,Dcstamp,Tchp,Gas2l1,Tnk1,Sirt1,Hrg,Sh3bp4,Eaf2,Cth,Foxp1,D1Pas1,Sesn1,Sertad3,Bbc3,Hspa1a,Trim40,Osgin2,Minar1,Sema6d,Flcn,Ppp1r9b,Sema3g,Ccar2,Spg20,Sesn2,Nppa,Caprin2,Zfp418,Zc3h12d,Dip2b,Ostn,Ccdc85b,Cdhr2,Eno1b,Gsk3a,Dact3,Mndal,Prdm11
GO:0030316	osteoclast differentiation	FALSE	87	0.400839	0.436782	Adam8,Apc,Calcr,Cd81,Cebpb,Ccr1,Ccr1l1,Creb1,Csf1,Efna2,Epha2,Fbn1,Fcer1g,Fshb,Fshr,Ostm1,Lilrb4b,Lilrb4a,Lilrb4a,Ifnb1,Ifng,Il12b,Il17a,Il4,Itgb3,Mafb,Zbtb7a,Nf1,Nfatc1,Ninj1,Notch2,Tnfrsf11b,Enpp1,Pik3r1,Pou4f1,Pou4f2,Ccl3,Ccl5,Sfrp1,Tgfb1,Klf10,Tnf,Tnfrsf11a,Tnfsf11,Traf6,Tyrobp,Ccn4,Ceacam1,Mapk14,Tcirg1,Fbxw7,Atp6ap1,Cldn18,Gsk3b,Tob2,Il20,Ireb2,Clec2g,Lrrc17,Ocstamp,Asxl2,Dcstamp,Il23a,Trem2,Fstl3,Gpr137b,Clec2i,Clec2d,Slc9b2,Tmem64,Tcta,Gpr137,Foxp1,Pilrb1,Tfe3,Rassf2,Sbno2,Gpr55,Pias3,Oscar,Lrrk1,Cd109,Gpr68,Cd300lf,Gpr183,Siglec15,Mir34a
GO:0030317	flagellated sperm motility	FALSE	130	0.379879	0.438462	Adam3,Akap4,Cep131,Cacna1e,Ccr6,Ddx4,Defb1,Gapdhs,Gk2,Dnaja1,Kif9,Ldhc,Smcp,Met,Mns1,Rhox5,Pgk2,Prm3,Rgn,Sord,Tacr2,Tacr3,Tcte1,Tnp1,Tnp2,Ube2b,Wt1,Tekt2,Ceacam10,Atp1a4,Insl6,Spag6l,Ccdc39,Lrrc6,Tex101,Spag16,Efcab1,Catsperz,Tex43,Bbs2,Armc12,Rabl2,Dnai1,Ing2,Efcab9,Cfap206,Iqcg,Slc22a16,Cabs1,Prss55,Tekt3,Septin12,Tssk4,Enkur,Cfap52,Cfap45,Nme8,Pldi,Ttc21a,Iqcf1,Tbc1d21,Spem1,Slc9b1,Cfap53,Taf7l,Dnaaf6,Ttll9,Rnase10,Cfap97d1,Ropn1,Ly6k,Catsper3,Yif1b,Spinkl,Odad3,Tac4,Lztfl1,Slc9b2,Ttll3,Gas8,Meig1,Catsperd,H1f6,Tpgs1,Dnah5,Dnah1,Ash1l,Ccdc40,Slc9c1,Cfap44,Catsper2,Txndc2,Armc2,Qrich2,Tppp2,Slc26a8,Catsper1,Dpcd,Eno4,Ccnyl1,Cfap157,Tmf1,Klc3,Ttc12,Hoatz,Apob,Ttll8,Cfap65,Fsip2,Ropn1l,Olfr734,Nphp4,Wdr66,Vps13a,Ttll1,Ttll5,Spef2,Spata33,Rnase9,Catsper4,Drc7,Dnaaf6b,Slirp,Cfap58,Spag6,Slc22a14,Prdm14,Catspere1,Cfap47,Cfap43
GO:0030318	melanocyte differentiation	FALSE	18	0.446903	0.444444	Cited1,Edn3,Gna11,Gnaq,Myo5a,Oca2,Bloc1s6,Enpp1,Hps6,Tyrp1,Adamts9,Olfr78,Mlph,Hps4,Hps1,Adamts20,Slc24a5,Mreg
GO:0030325	adrenal gland development	FALSE	18	0.48163	0.555556	Nr0b1,Apoa1,Cdkn1c,Crh,Crhr1,Hmga2,Igf1r,Insr,Ascl1,Mdk,Nf1,Pdgfrb,Stra6,Wt1,Nr5a1,Insm1,Arid5b,Armc5
GO:0030326	embryonic limb morphogenesis	FALSE	107	0.423966	0.495327	Alx3,Alx4,Bax,Bcl2l11,Bmp4,Bmp7,Bmpr1a,Crabp2,Dkk1,Dlx5,Dlx6,En1,Fgf4,Fgf8,Fzd6,Gas1,Gdf5,Gja5,Gli2,Gnaq,Hand2,Hoxa10,Hoxa11,Hoxa13,Hoxa9,Hoxd10,Hoxd11,Hoxd12,Hoxd13,Hoxd9,Ihh,Lmx1b,Lrp5,Lrp6,Msx1,Msx2,Mycn,Nog,Notch1,Notch2,Pbx2,Pitx1,Pitx2,Prrx1,Psen2,Rab23,Aldh1a2,Rarg,Prrx2,Sfrp2,Shh,Shox2,Ski,Smarca4,Tbx2,Tbx3,Tbx4,Tbx5,Hnf1a,Tfap2a,Tgfb2,Trp63,Twist1,Wnt3,Wnt5a,Wnt7a,Grem1,Osr1,Ror2,B9d1,Mbnl1,Lmbr1,Sall1,Map3k20,Tmem107,Lnpk,Fuz,Nipbl,Cplane1,Traf3ip1,Ift122,Rdh10,Sall4,Ift140,Osr2,Hoxc11,Dync2h1,Ttbk2,Dicer1,Hoxc10,Wdr19,Alx1,Wnt9a,Flvcr1,Lrp4,Cyp26b1,Tmem231,Zbtb16,Frem2,Grhl2,Megf8,Sp8,Intu,Mks1,Sp9,Hdac1,Acd
GO:0030330	DNA damage response, signal transduction by p53 class mediator	FALSE	54	0.396371	0.407407	Atm,Bcl3,Brca2,Casp2,Cd44,Cdkn1a,Cdkn2a,Ddx5,Dyrk1a,Foxm1,Hic1,Hipk2,Mif,Muc1,Myo6,Pla2r1,Pml,Snai2,Snai1,Sox4,Sp100,Trp53,Twist1,Usp10,Prap1,Atrx,Ppp2r5c,Ing4,Zfp385a,Chek2,E2f7,Batf,Psmd10,Ppm1d,Paxip1,Rbm38,Marchf7,Pidd1,Pmaip1,Eef1e1,Rps6ka6,Rps27l,Triap1,Senp2,Kat5,Tfap4,Sirt1,Ankrd1,Pttg1ip,Spred1,Dyrk3,Acer2,Zmpste24,Sesn2
GO:0030431	sleep	FALSE	26	0.374273	0.576923	Chrnb2,Ada,Adora2a,Alb,Casp1,Cort,Csf2,Drd1,Drd3,Ghrh,Ghrhr,Hcrt,Il6,Npy2r,Oxtr,Ptgdr,Ptger3,Ptger4,Uts2,Opn4,Nmu,Ghrl,Slc29a1,Uts2r,Btbd9,Mtnr1b
GO:0030433	ubiquitin-dependent ERAD pathway	FALSE	66	0.437516	0.212121	Aup1,Calr,Canx,Cav1,Clgn,Faf1,Hspa5,Hsp90b1,Ube2g2,Umod,Wfs1,Amfr,Dnajb9,Fbxo17,Fbxo6,Ankzf1,Sgta,Rnf5,Ubqln2,Ubqln1,Ube2j1,Stub1,Usp14,Ube4b,Tmub1,Sec61b,Trim13,Jkampl,Psmc6,Ccdc47,Ubxn4,Derl1,Stt3b,Tmem129,Derl3,Dnajb14,Usp19,Tmub2,Calr3,Syvn1,Svip,Dnajc18,Jkamp,Ubxn8,Edem2,Calr4,Derl2,Ube2j2,Ube4a,Edem1,Rnf185,Ubxn10,Trim25,Marchf6,Nrros,Bag6,Erlin1,Yod1,Man1b1,Ecpas,Nccrp1,Fbxo27,Foxred2,Erlin2,Vcp,Tmem67
GO:0030449	regulation of complement activation	FALSE	20	0.380352	0.35	Cd5l,Serping1,C3,C4bp,C6,Cd59a,Cfi,Cr2,Cd55,Cd55b,Il1b,Masp1,Phb,Zp3r,Trem2,Cfhr4,A2m,Vsig4,Cd59b,Cfhr2
GO:0030488	tRNA methylation	FALSE	29	0.408042	0.241379	Trdmt1,Thumpd3,Hsd17b10,Mettl1,Trmt10c,Mettl2,Ftsj1,Mettl6,Alkbh8,Trmt112,Trmt12,Mto1,Trmt10b,Gtpbp3,Thumpd2,Nsun4,Nsun6,Trmo,Bcdin3d,Trmt5,Trmt44,Wdr6,Nsun3,Trmt10a,Tyw3,Tarbp1,Thada,Trmt61a,Lcmt2
GO:0030490	maturation of SSU-rRNA	FALSE	46	0.367088	0.0652174	Ercc2,Rps14,Rps16,Rps19,Rps8,Snu13,Utp4,Abt1,Bysl,Rps28,Wdr46,Rrs1,Rcl1,Utp3,Gtf2h5,Riok3,Riok2,Srfbp1,Nob1,Nop9,Mrps11,Tsr3,Ngdn,Tsr2,Fcf1,Nop14,Ddx52,Utp23,Lsm6,Nat10,Tsr1,Fam207a,Pwp2,Helb,Dhx37,Rpp40,Tbl3,Bms1,Utp25,Kri1,Utp6,Nol10,Heatr1,Dcaf13,Rrp36,Wdr3
GO:0030500	regulation of bone mineralization	FALSE	64	0.399864	0.546875	Actn3,Acvr2b,Adrb2,Ahsg,Alox5,Ank,Bglap3,Bglap,Bglap2,Bmp2,Bmp4,Bmp7,Bmpr1a,Bmpr2,Ccr1,Ccr1l1,Comp,Cyp27b1,Ecm1,Fzd9,Gata1,Hif1a,Ccn1,Kl,Ltbp3,Matn1,Nbr1,Nfe2,Ddr2,P2rx7,Enpp1,Srgn,Pth,Ptn,Sox9,Suv39h1,Tfap2a,Twist1,Wnt10b,Wnt4,Grem1,Osr1,Omd,Fgf23,Trpm4,Bcor,Rflna,Ifitm5,Sgms2,Asxl2,Rflnb,Notum,Mepe,Cd276,Pkdcc,Osr2,Adgrv1,Tent5a,Zmpste24,Tmem119,Phospho1,Ostn,Mia3,Isg15
GO:0030501	positive regulation of bone mineralization	FALSE	28	0.443161	0.678571	Actn3,Acvr2b,Adrb2,Alox5,Bmp2,Bmp4,Bmp7,Bmpr1a,Bmpr2,Fzd9,Ccn1,Kl,P2rx7,Pth,Ptn,Tfap2a,Wnt10b,Wnt4,Osr1,Asxl2,Cd276,Pkdcc,Osr2,Adgrv1,Tent5a,Tmem119,Mia3,Isg15
GO:0030502	negative regulation of bone mineralization	FALSE	19	0.35694	0.526316	Ahsg,Ccr1,Ccr1l1,Ecm1,Gata1,Hif1a,Ltbp3,Nfe2,Enpp1,Srgn,Pth,Sox9,Grem1,Fgf23,Trpm4,Bcor,Rflna,Rflnb,Mepe
GO:0030509	BMP signaling pathway	FALSE	135	0.420984	0.481481	Slc33a1,Acvr2b,Acvrl1,Atf2,Bmp10,Bmp15,Bmp2,Bmp4,Bmp5,Bmp7,Bmp8a,Bmp8b,Gdf2,Bmpr1a,Bmpr2,Cav1,Cdh5,Cer1,Chrd,Comp,Ddx5,Dkk1,Dlx1,Dlx3,Dlx5,Lefty1,Eng,Etv2,Ext1,Fbn1,Fkbp8,Fst,Fzd1,Gata4,Gata6,Usp15,Gdf1,Gdf1,Gdf3,Gdf5,Gdf9,Lrp2,Hes1,Hfe,Foxd1,Hipk2,Hoxa13,Ccn1,Ilk,Itga3,Kdr,Dsg4,Smad5,Smad6,Msx1,Msx2,Nbl1,Neo1,Nodal,Nog,Notch1,Notch2,Ppm1a,Scx,Sfrp2,Sfrp1,Sfrp4,Ski,Tfap2b,Tgfb1,Tgfb2,Tgfb3,Tob1,Usp9x,Wnt1,Wnt3a,Wnt5a,Dand5,Gdf15,Grem1,Grem2,Mapk3,Ror2,Ecsit,Sfrp5,Smad9,Tbx20,Twsg1,Sostdc1,Smurf2,Tmem100,Bambi,Fbxl15,Rgmb,Chrdl2,Hjv,Fam83g,Tmprss6,Nanog,Slc39a5,Vsir,Sost,Htra3,Chrdl1,Fstl3,Trim33,Numa1,Pelo,Skor1,Ube2o,Lemd2,Rnf165,Spg20,Gdf7,Crb2,Gdf6,Zfp128,Scube3,Megf8,Lefty2,Kcp,Mir16-1,Mir147,Mir210,Mir23a,Mir122,Mir125a,Mirlet7a-1,Mirlet7b,Mirlet7d,Mirlet7f-1,Mirlet7f-2,Skor2,Mir329,Mir675
GO:0030510	regulation of BMP signaling pathway	FALSE	77	0.43459	0.571429	Acvrl1,Bmp4,Gdf2,Bmpr2,Cav1,Cdh5,Cer1,Chrd,Dkk1,Dlx1,Eng,Fbn1,Fkbp8,Fst,Fzd1,Gata4,Gata6,Gdf3,Gdf5,Lrp2,Hes1,Foxd1,Hipk2,Hoxa13,Ccn1,Ilk,Itga3,Kdr,Smad6,Msx1,Msx2,Nbl1,Neo1,Nog,Notch1,Notch2,Ppm1a,Sfrp2,Sfrp1,Sfrp4,Ski,Tfap2b,Tob1,Wnt1,Wnt5a,Dand5,Grem1,Grem2,Sfrp5,Tbx20,Twsg1,Sostdc1,Smurf2,Bambi,Fbxl15,Chrdl2,Hjv,Tmprss6,Nanog,Vsir,Sost,Htra3,Chrdl1,Fstl3,Trim33,Numa1,Pelo,Skor1,Ube2o,Lemd2,Rnf165,Spg20,Crb2,Scube3,Kcp,Skor2,Mir675
GO:0030511	positive regulation of transforming growth factor beta receptor signaling pathway	FALSE	24	0.45332	0.416667	Adam17,Cdkn1c,Cdkn2b,Crebbp,Dab2,Hipk2,Men1,Furin,Stk11,Tgfb1i1,Thbs1,Sdcbp,Snw1,1700037H04Rik,Gipc1,Ing2,Lrg1,Rnf111,Npnt,Slc2a10,Myocd,Flcn,Fermt1,Ep300
GO:0030512	negative regulation of transforming growth factor beta receptor signaling pathway	FALSE	58	0.424944	0.431034	Adam17,Bmp2,Cav1,Cav2,Cidea,Dnm2,Fbn1,Hspa5,Onecut1,Zbtb7a,Smad6,Fam89b,Ppara,Ppm1a,Glg1,Ski,Strap,Tdgf1,Tgfb1i1,Tgfb3,Nkx2-1,Trp53,Wnt1,Xbp1,Dand5,Pin1,Spry1,Spry2,Ldlrad4,Stub1,Smurf2,Nepn,Aspn,Pbld2,Bambi,Pbld1,Rasl11b,Veph1,Adamtsl2,Htra3,Bcl9l,Sirt1,Zfp451,Emilin1,Spred3,Spred1,Slc2a10,Peg10,Il17rd,Wfikkn1,Nrros,Cd109,Pin1rt1,Tsku,Vasn,Ltbp1,Wfikkn2,Eid2
GO:0030513	positive regulation of BMP signaling pathway	FALSE	31	0.372353	0.483871	Acvrl1,Bmp4,Gdf2,Bmpr2,Cdh5,Eng,Fkbp8,Gata4,Gata6,Gdf5,Hes1,Foxd1,Ccn1,Ilk,Kdr,Msx1,Msx2,Neo1,Notch1,Notch2,Tbx20,Twsg1,Fbxl15,Vsir,Numa1,Pelo,Ube2o,Rnf165,Crb2,Scube3,Kcp
GO:0030514	negative regulation of BMP signaling pathway	FALSE	42	0.471801	0.619048	Cav1,Cer1,Chrd,Dkk1,Dlx1,Fbn1,Fzd1,Gdf3,Lrp2,Hipk2,Smad6,Nbl1,Nog,Notch1,Ppm1a,Sfrp2,Sfrp1,Ski,Tob1,Wnt1,Wnt5a,Dand5,Grem1,Grem2,Twsg1,Sostdc1,Smurf2,Bambi,Chrdl2,Hjv,Tmprss6,Nanog,Sost,Htra3,Chrdl1,Fstl3,Trim33,Skor1,Lemd2,Spg20,Skor2,Mir675
GO:0030516	regulation of axon extension	FALSE	66	0.50424	0.545455	Macf1,Adnp,Atp5g1,Bmpr2,Cdk5,Cdk5r1,Ccr5,Cntf,Dpysl2,Dbnl,Dnm2,Fxn,Gdi1,Ilk,Mapt,Ngf,Nkx6-1,Ocm,Pak1,Plxna3,Pou4f2,Ptprs,Sema3b,Sema3f,Sema4a,Sema4b,Sema4c,Sema4f,Sema6b,Sema6c,Sema7a,Cyfip1,Sin3a,Srf,Vegfa,Trpv2,Wnt3,Wnt3a,Wnt5a,Twf2,Sema4g,Tnfrsf12a,Rufy3,Rab11a,Golga4,Gsk3b,Rpl4,Rtn4,Ttl,Draxin,Shtn1,Rnf6,Clasp2,Ndel1,Anapc2,Barhl2,Sema6d,Rab21,Eif2b2,Sema3g,Wdr36,Dip2b,Disc1,Megf8,Islr2,Cdkl5
GO:0030517	negative regulation of axon extension	FALSE	24	0.518219	0.708333	Cdk5,Cdk5r1,Ccr5,Plxna3,Ptprs,Sema3b,Sema3f,Sema4a,Sema4b,Sema4c,Sema4f,Sema6b,Sema6c,Sema7a,Wnt3,Wnt3a,Wnt5a,Sema4g,Rtn4,Draxin,Rnf6,Sema6d,Sema3g,Dip2b
GO:0030518	intracellular steroid hormone receptor signaling pathway	FALSE	82	0.424487	0.353659	Nr0b1,Rhoa,Phb2,Brca1,Calr,Clock,Cry1,Cry2,Dab2,Daxx,Ddx5,Esr1,Esr2,Foxh1,Fshr,Gh,Ghrhr,Hmga2,Foxa1,Dnaja1,Isl1,Klf9,Zbtb7a,Pias2,Ncoa2,Nedd4,Nkx3-1,Nodal,Pak1,Padi2,Per1,Phb,Pou4f2,Ppp5c,Ncor1,Sfrp1,Smarca4,Kdm5d,Ncor2,Tcf21,Trp63,Ube3a,Wbp2,Yap1,Taf7,Skp2,Heyl,Ptges3,Rnf14,Park7,Cnot9,Carm1,Rwdd1,Ddx17,Pagr1a,Calcoco1,Dnaaf4,Ufm1,Ubr5,Vps11,Cnot2,Rnf6,Gper1,Lbh,Rbfox2,Sirt1,Arid1a,Strn3,Trim68,Foxp1,Nr3c2,Vps18,Tmf1,Cnot1,Kank2,Zfp366,Srarp,Ep300,Peg13,Kmt2d,Hdac1,Scgb2a2
GO:0030520	intracellular estrogen receptor signaling pathway	FALSE	37	0.419278	0.378378	Phb2,Brca1,Ddx5,Esr1,Esr2,Foxh1,Fshr,Foxa1,Isl1,Pak1,Padi2,Pou4f2,Trp63,Wbp2,Yap1,Taf7,Skp2,Cnot9,Carm1,Ddx17,Pagr1a,Dnaaf4,Ufm1,Vps11,Cnot2,Gper1,Lbh,Rbfox2,Arid1a,Strn3,Vps18,Cnot1,Kank2,Zfp366,Srarp,Peg13,Kmt2d
GO:0030521	androgen receptor signaling pathway	FALSE	33	0.424221	0.333333	Rhoa,Dab2,Daxx,Ddx5,Esr2,Foxh1,Dnaja1,Zbtb7a,Pias2,Nkx3-1,Nodal,Phb,Ncor1,Sfrp1,Smarca4,Kdm5d,Ncor2,Tcf21,Ube3a,Heyl,Rnf14,Park7,Rwdd1,Ddx17,Rnf6,Sirt1,Arid1a,Trim68,Foxp1,Tmf1,Ep300,Hdac1,Scgb2a2
GO:0030534	adult behavior	FALSE	106	0.479015	0.481132	Abl2,Chrna4,Chrnb1,Chrnb2,Adam2,Adam22,Adh1,Agrp,Aldh2,Cdk5,Chat,Clcn3,Crebbp,Crhbp,Crhr1,Cstb,Dbh,Dnm1,Drd1,Drd3,Drd4,En1,Fxn,Gip,Glrb,Grin1,Grin2d,Hexa,Hipk2,Foxa2,Hoxb8,Hoxd10,Hoxd9,Idua,Lep,Mafg,Met,Mapt,Ndufs4,Ngf,Nrxn2,Ntan1,Ntsr1,Oprd1,Oprk1,Otog,Pax5,Enpp1,Septin5,Ppara,Ppt1,Pten,Scn8a,Snca,Sncg,Trh,Tshr,Tsx,Cln8,a,a,Prkn,Bbs1,Park7,Ghrl,Ncstn,Htra2,Tsc1,Agtpbp1,Bbs2,Gpr39,Fgfbp3,Slitrk5,Abhd12,Ntf5,Pum1,Ctns,Bbs4,Chrnb4,Grm2,Tpgs1,Ehmt2,Chrna3,Chrna5,Atp6v1b1,Dmbx1,Ghsr,Arcn1,Nlgn2,Arrb2,Unc79,Btbd9,Gigyf2,Zmpste24,Gbx1,Slc10a4,Sez6l2,Zfhx2,Slitrk6,Dmrt3,Lgi4,Shank1,Nlgn3,Mir23a,Mir96,Bc1
GO:0030539	male genitalia development	FALSE	16	0.427983	0.5	Bmp5,Fgf8,Hoxa13,Hoxd13,Hsd17b3,Shh,Sox2,Tbx3,Wnt9b,Wt1,Asb1,Klhl10,Dhcr24,Srd5a2,Tex15,Sycp2
GO:0030574	collagen catabolic process	FALSE	44	0.307192	0.227273	Adam15,Ctsb,Ctsk,Fap,Idua,Mmp12,Mmp10,Mmp11,Mmp13,Mmp14,Mmp15,Mmp16,Mmp2,Mmp3,Mmp7,Mmp8,Mmp9,Mrc2,Pepd,Prtn3,Mmp17,Mmp23,Ctsj,Mmp20,Cts7,Cts8,Ctsr,Mmp19,Cts6,Ctsm,Retreg1,Ctsll3,Vsir,Mmp1a,Mmp1b,Ctsq,Cts3,Mmp28,4930486L24Rik,Mmp21,BC051665,Retreg2,Mmp27,Mmp25
GO:0030575	nuclear body organization	FALSE	16	0.455897	0.3125	Daxx,Pml,Srpk2,Sumo1,Sf1,Zpr1,Ets1,Habp4,Serbp1,Neat1,Usp50,Fam118b,Agap3,Wrap53,Dyrk3,Uspl1
GO:0030593	neutrophil chemotaxis	FALSE	86	0.309278	0.313953	Bst1,Bsg,C3ar1,C5ar1,Cxcr2,Ccr7,Csf3r,Dapk2,Dpep1,Dpp4,Edn1,Edn2,Edn3,Ednra,Fcer1g,Fcgr3,Slc37a4,Cxcl1,Cxcl10,Ifng,Il1b,Itgam,Itgb2,Itgb2l,Lbp,Lgals3,Xcl1,Mdk,Cxcl9,Mpp1,Prkca,Ccl21a,Ppib,Rac1,Rac2,S100a8,S100a9,Ccl1,Ccl11,Ccl12,Ccl17,Ccl2,Ccl20,Ccl22,Ccl3,Ccl4,Ccl5,Ccl6,Ccl7,Ccl8,Ccl9,Cxcl15,Cxcl2,Cxcl5,Cx3cl1,Sell,Syk,Thbs4,Vav1,Ccl19,Dysf,Cxcl13,Cxcl11,Il17b,Ccl24,Pf4,Ppbp,Trem1,Trem3,Dnm1l,Cklf,Mospd2,Il23a,Nckap1l,Gbf1,Itga1,Tirap,Mcu,Cxcr1,Camk1d,Nod2,Jaml,C5ar2,Cxcl3,Ccl26,Ccl21b
GO:0030641	regulation of cellular pH	FALSE	62	0.439059	0.354839	Atp5b,Atp6v0a1,Car7,Cftr,Cln3,Slc26a3,Fasl,Grn,Mafg,Slc11a1,Ppt1,Rab20,Rab7,Slc4a1,Slc4a2,Snapin,Trp53,Ube3a,Mapk1,Mapk3,Tcirg1,Atp1a4,Ttpa,Rnasek,Avpr1a,Atp6ap1,Chp1,Slc12a5,Aqp11,Ccdc115,Atp6ap2,Gpr39,Tasl,Tmem106b,Rab38,Hvcn1,Slc9b1,Slamf8,Cln6,Slc9a8,Slc4a10,Tm9sf4,Slc9a3,Slc9a4,Atp6v0a4,Slc26a6,Tmem199,Slc9c1,Lacc1,Cln5,Slc9a2,Slc4a5,Slc9a6,Nox1,Slc4a9,Dmxl1,Atp6v0d2,Rab39,Slc9a5,Slc9a9,Atp6ap1l,Gm6377
GO:0030656	regulation of vitamin metabolic process	FALSE	16	0.321777	0.25	Cyp27b1,Dgat1,Gfi1,Ifng,Rdh16,Snai2,Snai1,Tnf,Cd320,Isx,Prmt3,Rdh10,Rdh9,Rdh1,Rdh19,Rdh16f2
GO:0030705	cytoskeleton-dependent intracellular transport	FALSE	137	0.477919	0.386861	Ap3b1,Ap3d1,Ap3s1,Cep131,Bicd1,Bsn,Cdc42,Cln3,Dync1h1,Dync1i1,Dync1i2,Dst,F8a,Fmr1,Bloc1s1,Hdac6,Htt,Hif1a,Hspa8,Hspb1,Kif17,Kif1a,Kif1b,Kif1c,Kif3a,Kif3c,Kif5b,Kif5c,Klc1,Klc2,Lamp1,Mak,Map1a,Map6,Mapt,Bloc1s5,Myo15,Myo1c,Myo1f,Myo5a,Myo6,Myo7a,Myo7b,Bloc1s6,Pcm1,Prkcz,Pura,Rab1a,Snapin,Sod1,Stk11,Syt4,Terf2,Tub,Ubb,Stau2,Spast,Hnrnpu,Bbs1,Copg2,Copg1,Ift20,Arl3,Actr10,Dynll1,Rhot1,Actn4,Dynlt2b,Myo19,Ift27,Trak1,Arl8b,Nde1,Agtpbp1,Ift22,Ift172,Mgarp,Hsbp1,Ift80,Ssna1,Caly,Arl8a,Camsap3,Arhgap21,Sfpq,Dync2i2,Ttc30b,Hspb11,Wasl,Bloc1s2,Traf3ip1,Ttc21a,Wdr35,Lca5,Ift46,Clip3,Cluap1,Bicd2,Ccdc88b,Ttc30a1,Ift122,Ndel1,Fbxw11,Ift140,Ccdc88a,Dync2h1,Bloc1s4,Hook2,Map6d1,Myo5c,Bicdl2,Wdr19,Dync2li1,Spg11,Rhot2,Rab21,Trim58,Sun2,Madd,Tmem201,Myo1h,Klc3,Bloc1s3,Spg7,Fez1,Bbs12,Myo1g,Ttc26,Syne2,Sybu,Hook3,Mreg,Kif28,Lca5l,Myo1a,Ttc30a2,Kifc1
GO:0030728	ovulation	FALSE	17	0.431638	0.647059	Adamts1,Afp,Edn2,Ereg,Inhbb,Lep,Nos3,Pla2g4a,Plat,Plau,Ptgs2,Kmt2b,Immp2l,Sirt1,Oas1d,Gpr149,Nrip1
GO:0030730	sequestering of triglyceride	FALSE	15	0.345054	0.4	Apoc4,Plin2,Cidea,Il1b,Lpl,Enpp1,Ppara,Tnf,Pnpla2,Plin3,Plin5,Abhd5,Fitm1,Trem2,Fitm2
GO:0030808	regulation of nucleotide biosynthetic process	FALSE	26	0.388344	0.346154	Adora2b,Ak4,Bcl2l1,Eno1,Guca1a,Il4,Myc,Nos2,Nos3,Pdk2,Ppara,Snca,Pdk4,Prkn,Sphk2,Dnajc30,Atpsckmt,Ndufc2,Rd3,Trem2,Guca1b,Antkmt,Flcn,Pdk3,Vcp,Eno1b
GO:0030832	regulation of actin filament length	FALSE	129	0.427608	0.387597	Add1,Avil,Alox15,Arf6,Rhoa,Arpc1b,Capg,Capn1,Capza1,Capza2,Capza3,Capzb,Cfl1,Cfl2,Coro1a,Csf3,Dbnl,Dlg1,Eln,F2rl1,Fer,Flii,Mtpn,Grb2,Hcls1,Icam1,Myo1c,Neb,Pak3,Pecam1,Pfn1,Pfn2,Pik3ca,Pik3r2,Ccl21a,Twf1,Rac1,Rdx,Scin,Sh3bp1,Cyfip1,Spta1,Sptan1,Sptbn1,Swap70,Vasp,Vil1,Vill,Was,Wdr1,Hax1,Twf2,Tlr2,Map3k1,Add3,Hip1r,Bin1,Tmod4,Tmod2,Nckap1,Myadm,Nphs1,Plek,Ccl24,Arpc3,Dstn,Naa80,Arpc1a,Cdc42ep4,Mlst8,Pdxp,Cdc42ep5,Mkks,4933400A11Rik,Pycard,Baiap2l1,Bag4,Arpc5,Arpc4,Carmil1,Washc1,Esam,Arpc5l,Specc1l,Mphosph8,Pfn3,Arpc2,Cyfip2,Tmsb15a,Rictor,Kank3,Clec2i,Lmod2,Lmod1,Brk1,Plekhg2,Bbs4,Cdc42ep2,Cdc42ep1,Nckap1l,Shroom2,Kirrel,Fchsd2,Baiap2l2,Arfgef1,Rasa1,Cyrib,Gba2,Abitram,Ssh1,Arhgap35,Carmil2,Ssh2,Kank4,Ppp1r9a,Ssh3,Arhgap28,Fchsd1,Lmod3,Myo3b,Pfn4,Tmsb15l,Ccl26,Arhgap40,Gm14137,Tmsb15b1,Myo3a,Tmsb15b2,Ccl21b
GO:0030833	regulation of actin filament polymerization	FALSE	111	0.418213	0.378378	Add1,Avil,Alox15,Arf6,Rhoa,Arpc1b,Capg,Capn1,Capza1,Capza2,Capza3,Capzb,Cfl1,Coro1a,Csf3,Dbnl,Dlg1,Eln,Fer,Flii,Mtpn,Grb2,Hcls1,Icam1,Myo1c,Pak3,Pecam1,Pfn1,Pfn2,Pik3r2,Ccl21a,Twf1,Rac1,Rdx,Scin,Cyfip1,Spta1,Sptan1,Sptbn1,Vasp,Vil1,Vill,Hax1,Twf2,Tlr2,Map3k1,Add3,Hip1r,Bin1,Tmod4,Tmod2,Nckap1,Myadm,Nphs1,Ccl24,Arpc3,Arpc1a,Cdc42ep4,Mlst8,Cdc42ep5,Mkks,4933400A11Rik,Pycard,Baiap2l1,Bag4,Arpc5,Arpc4,Carmil1,Washc1,Esam,Arpc5l,Mphosph8,Pfn3,Arpc2,Cyfip2,Tmsb15a,Rictor,Kank3,Clec2i,Lmod2,Lmod1,Plekhg2,Bbs4,Cdc42ep2,Cdc42ep1,Nckap1l,Kirrel,Fchsd2,Baiap2l2,Arfgef1,Rasa1,Cyrib,Gba2,Abitram,Ssh1,Carmil2,Ssh2,Kank4,Ppp1r9a,Ssh3,Arhgap28,Fchsd1,Lmod3,Pfn4,Tmsb15l,Ccl26,Arhgap40,Gm14137,Tmsb15b1,Tmsb15b2,Ccl21b
GO:0030834	regulation of actin filament depolymerization	FALSE	41	0.44248	0.439024	Add1,Avil,Capg,Capza1,Capza2,Capza3,Capzb,Cfl1,Cfl2,F2rl1,Flii,Mtpn,Pik3ca,Twf1,Rdx,Scin,Sh3bp1,Spta1,Sptan1,Sptbn1,Swap70,Vil1,Vill,Wdr1,Twf2,Add3,Tmod4,Tmod2,Plek,Dstn,Pdxp,4933400A11Rik,Carmil1,Specc1l,Mphosph8,Arpc2,Lmod2,Lmod1,Shroom2,Carmil2,Lmod3
GO:0030835	negative regulation of actin filament depolymerization	FALSE	34	0.430587	0.411765	Add1,Avil,Capg,Capza1,Capza2,Capza3,Capzb,Cfl1,Flii,Mtpn,Pik3ca,Twf1,Rdx,Scin,Spta1,Sptan1,Sptbn1,Swap70,Vil1,Vill,Twf2,Add3,Tmod4,Tmod2,4933400A11Rik,Carmil1,Specc1l,Mphosph8,Arpc2,Lmod2,Lmod1,Shroom2,Carmil2,Lmod3
GO:0030837	negative regulation of actin filament polymerization	FALSE	51	0.420065	0.372549	Add1,Avil,Capg,Capn1,Capza1,Capza2,Capza3,Capzb,Cfl1,Flii,Mtpn,Pecam1,Pfn1,Pfn2,Twf1,Rdx,Scin,Spta1,Sptan1,Sptbn1,Vil1,Vill,Twf2,Tlr2,Add3,Hip1r,Tmod4,Tmod2,Myadm,Mkks,4933400A11Rik,Carmil1,Mphosph8,Arpc2,Tmsb15a,Kank3,Lmod2,Lmod1,Bbs4,Arfgef1,Cyrib,Ssh1,Carmil2,Ssh2,Kank4,Ssh3,Lmod3,Pfn4,Tmsb15l,Tmsb15b1,Tmsb15b2
GO:0030838	positive regulation of actin filament polymerization	FALSE	41	0.424145	0.390244	Alox15,Arf6,Rhoa,Csf3,Dlg1,Fer,Grb2,Icam1,Myo1c,Pfn1,Pfn2,Ccl21a,Rac1,Vasp,Map3k1,Bin1,Nckap1,Nphs1,Ccl24,Cdc42ep4,Mlst8,Cdc42ep5,Pycard,Baiap2l1,Bag4,Carmil1,Arpc2,Rictor,Lmod2,Lmod1,Cdc42ep2,Cdc42ep1,Nckap1l,Kirrel,Fchsd2,Baiap2l2,Carmil2,Fchsd1,Ccl26,Gm14137,Ccl21b
GO:0030850	prostate gland development	FALSE	43	0.423966	0.627907	Ahr,Apc,Bmp4,Bmp7,Cd44,Cdkn1b,Cyp19a1,Esr1,Esr2,Fem1b,Fgfr2,Gli2,Foxa1,Hoxa13,Hoxb13,Hoxd13,Igf1r,Anxa1,Mmp2,Nkx3-1,Nog,Notch1,Plaur,Psap,Pten,Rarg,Rln1,Rxra,Serpinf1,Sfrp1,Shh,Sox9,Serpinb5,Stat5a,Stk11,Tnc,Trp63,Ube3a,Wnt5a,Plag1,Wdr77,Psapl1,Eaf2
GO:0030851	granulocyte differentiation	FALSE	33	0.322001	0.272727	Adipoq,Ap3b1,Cbfa2t3,Cebpa,Csf2,Csf3,Fasn,Gata1,Gata2,Gfi1b,Hcls1,Il5,Rara,Rbp1,Spi1,Zfpm1,Ikzf1,Hax1,Ceacam1,Nkap,Zbtb46,Lbr,Bap1,Cebpe,Il25,Trib1,Dhrs7b,Evi2b,Il17c,Srp54b,Mir223,Srp54c,Evi2
GO:0030856	regulation of epithelial cell differentiation	FALSE	132	0.402601	0.545455	Acvrl1,Add1,Alox8,Apc,Atoh1,Bad,Bmp4,Gdf2,Zfp36l1,Cav1,Ccnd1,Cd24a,Cdh5,Cdkn1b,Cdkn1c,Cebpb,Cited1,Dmbt1,Cyp27b1,Dll1,S1pr3,Etv2,Ezh2,Fgf2,Gata3,Gdf3,Gdnf,S1pr2,Hes1,Hey1,Hey2,Foxn1,Foxj1,Foxa3,Hoxa7,Ifng,Ikbkb,Il1a,Il1b,Jag1,F11r,Krt36,Krt84,Lhx1,Lif,Mycl,Maff,Mafg,Ascl1,Mesp1,Foxc1,Mmp9,Msx2,Mycn,Nodal,Notch1,Notch4,Numb,Pax2,Pax6,Pax8,Etv4,Serpine1,Proc,Prom1,Ptch2,Reg3a,Reg3g,Rfx3,Rock1,Rock2,Frzb,Sfrp4,Sox2,Sox9,Stat5a,Tbx3,Zeb1,Tgfb2,Tnf,Tnfrsf1a,Trp63,Vdr,Vegfa,Vhl,Wnt10b,Wnt9b,Xdh,Yap1,Zfp36,Osr1,Spry1,Spry2,Ceacam1,Macroh2a1,Foxe3,Keap1,Sult2b1,Sfn,Sall1,Foxj2,Commd5,Cul7,Tmem100,Srsf6,Zdhhc21,Kdf1,Atoh8,Nkx6-3,Abca12,Sgpp1,Klf7,Wwtr1,Numa1,Spred3,Ovol2,Foxp1,Spred1,Dicer1,Btg1c,Grhl1,Esrp1,Akap11,Cd109,Grhl2,Smo,Fat4,Apold1,Macroh2a2,Btg1b,Dspp,Mir7-1
GO:0030857	negative regulation of epithelial cell differentiation	FALSE	45	0.40811	0.555556	Acvrl1,Cav1,Ccnd1,Cited1,Dll1,S1pr3,Ezh2,Gdf3,Hes1,Hoxa7,Ifng,Il1a,Jag1,Mmp9,Msx2,Nodal,Notch1,Notch4,Reg3a,Reg3g,Frzb,Sox9,Tbx3,Zeb1,Tgfb2,Trp63,Vegfa,Vhl,Xdh,Yap1,Osr1,Spry1,Spry2,Foxe3,Sall1,Foxj2,Srsf6,Nkx6-3,Spred3,Ovol2,Foxp1,Spred1,Grhl2,Smo,Mir7-1
GO:0030858	positive regulation of epithelial cell differentiation	FALSE	46	0.375779	0.565217	Acvrl1,Alox8,Atoh1,Bad,Bmp4,Gdf2,Cd24a,Dmbt1,Cyp27b1,Etv2,Fgf2,Gdnf,Foxn1,Foxj1,Foxa3,Lhx1,Lif,Mesp1,Foxc1,Notch1,Numb,Pax2,Pax6,Pax8,Etv4,Serpine1,Prom1,Ptch2,Rfx3,Sfrp4,Sox2,Sox9,Vdr,Wnt10b,Macroh2a1,Sult2b1,Sfn,Commd5,Tmem100,Kdf1,Atoh8,Numa1,Ovol2,Btg1c,Macroh2a2,Btg1b
GO:0030859	polarized epithelial cell differentiation	FALSE	20	0.447955	0.45	Rhoa,Cdc42,Foxf1,Msn,Numb,Sh3bp1,Tcf15,Trp63,Wnt5a,Slc9a3r1,Spag6l,Ift20,Camsap3,Ptk7,Ttc8,Zdhhc7,Scrib,Crb3,Syne4,Myo9a
GO:0030865	cortical cytoskeleton organization	FALSE	50	0.459679	0.46	Arf6,Rhoa,Rhob,Rhoc,Rhod,Rnd2,Calr,Cdk5,Dlg1,Ect2,Epb41l1,Epb41l3,Ikbkb,Llgl1,Pdcd6ip,Rac1,Rac2,Rock1,Rock2,Rtkn,Tln1,Tnf,Vil1,Ezr,Fmnl3,Wdr1,Rhof,Racgap1,Nckap1,Plek,Rhog,Fmnl1,Ppp2r3c,Trpv4,4930544G11Rik,Rab13,Rhobtb1,Fmnl2,Rnd3,Rhoh,Nckap1l,Cavin3,Rac3,Llgl2,Akap11,Rnd1,Strip1,Fhod1,Septin7,Ehd2
GO:0030866	cortical actin cytoskeleton organization	FALSE	31	0.466978	0.483871	Arf6,Calr,Cdk5,Dlg1,Ect2,Epb41l1,Epb41l3,Ikbkb,Llgl1,Pdcd6ip,Rock1,Rock2,Rtkn,Tln1,Tnf,Vil1,Ezr,Fmnl3,Racgap1,Nckap1,Plek,Fmnl1,Rab13,Fmnl2,Nckap1l,Cavin3,Llgl2,Akap11,Strip1,Fhod1,Ehd2
GO:0030878	thyroid gland development	FALSE	26	0.452266	0.346154	Cga,Edn1,Ednra,Fgf8,Hesx1,Hhex,Hoxa3,Hoxa5,Hoxb3,Hoxd3,Nkx2-5,Pax8,Shh,Six1,Six3,Srf,Tbx1,Thra,Nkx2-1,Map2k2,Mapk1,Mapk3,Braf,Raf1,Foxe1,Duox2
GO:0030879	mammary gland development	FALSE	125	0.373444	0.424	Aprt,Areg,Arhgap5,Atp7b,Bax,Phb2,Bcl2l11,Bmp4,Brca2,Btrc,Capn1,Cav1,Cav3,Ccnd1,Cdkn2a,Cdo1,Cebpb,Creb1,Csf1,Csn2,Csn3,Cyp19a1,Prl8a2,Egf,Elf3,Elf5,Epha2,Esr1,Fasn,Fgf2,Fgfr2,Gata3,B4galt1,Ghrhr,Gli2,Gpx1,Foxf1,Mst1,Hif1a,Hoxa5,Hoxa9,Hoxb9,Hoxd9,Igf1r,Lrp5,Lrp6,Msx1,Msx2,Notch4,Pax3,Etv4,Prl3d1,Prl3b1,Prl2c2,Prl2c3,Prl7d1,Pml,Prl,Prl4a1,Prl6a1,Prl8a6,Prl7a1,Prl7a2,Pthlh,Rln1,Ccl11,Sox9,Stat5a,Stat6,Tbx2,Tbx3,Tfap2c,Tgfa,Tgfb1,Tgfb3,Tgfbr2,Tnfrsf11a,Tnfsf11,Tph1,Usf2,Vdr,Vegfa,Wnt3a,Wnt4,Wnt5a,Xbp1,Xdh,Zbtb7b,Mapk1,Prl3c1,Prl5a1,Deaf1,Irf6,Prl2a1,Foxb1,Sostdc1,Prl2b1,Prl3a1,Prl8a9,Prl7c1,Rtn4,Pygo2,Zfas1,Atp2c2,Prl8a1,Prl8a8,Prl7b1,Kdm5b,Lbh,Gpat4,Scrib,Prl2c5,Orai1,Prl3d2,Prl3d3,Agap2,Arhgap35,Bsx,Oas2,Smo,Zfp703,Irs2,Iqgap3,Gsdma3,Prl2c1
GO:0030888	regulation of B cell proliferation	FALSE	59	0.296605	0.355932	Chrnb2,Ada,Ahr,Atm,Prdm1,Blk,Bmi1,Bst1,Btk,Casp3,Ctla4,Cd22,Cd24a,Cd38,Cd81,Cdkn1a,Cdkn2a,Fcgr2b,Ighm,Il10,Il13,Il2,Il4,Il5,Il7,Mif,Nfatc2,Ptprc,Tcf3,Tlr4,Cd40,Cd40lg,Tnfrsf4,Tyrobp,Wnt3a,Ikzf3,Tnfsf13b,Cd320,Clcf1,Tnfrsf13b,Il21,Peli1,Mzb1,Tnfrsf13c,Sash3,Tlr9,Nckap1l,Ticam1,Card11,Pawr,Tirap,Btla,Cd300a,Atad5,Siglecg,Gpr183,Ighd,Rc3h1,Irs2
GO:0030889	negative regulation of B cell proliferation	FALSE	16	0.331234	0.375	Atm,Prdm1,Blk,Btk,Casp3,Ctla4,Cd24a,Cdkn2a,Fcgr2b,Il10,Tyrobp,Tnfrsf13b,Pawr,Btla,Cd300a,Rc3h1
GO:0030890	positive regulation of B cell proliferation	FALSE	38	0.282784	0.368421	Chrnb2,Ada,Bmi1,Bst1,Cd38,Cd81,Cdkn1a,Ighm,Il13,Il2,Il4,Il5,Il7,Mif,Nfatc2,Ptprc,Tcf3,Tlr4,Cd40,Cd40lg,Tnfrsf4,Wnt3a,Tnfsf13b,Cd320,Clcf1,Il21,Peli1,Tnfrsf13c,Sash3,Tlr9,Nckap1l,Ticam1,Card11,Tirap,Atad5,Gpr183,Ighd,Irs2
GO:0030901	midbrain development	FALSE	39	0.463601	0.641026	Aplp2,Phox2a,Dkk1,Dvl3,En1,En2,Fgf2,Fgfr2,Fzd6,Kat2a,Hes1,Hes3,Ndst1,Lmx1b,Lrp6,Msx1,Otx1,Otx2,Pitx3,Rac1,Sfrp2,Sfrp1,Shh,Sos1,Tal2,Uqcrq,Wnt1,Wnt9b,Wnt2,Wnt3,Wnt3a,Wnt5a,Barhl1,Smad9,Foxb1,Csnk1d,Lmx1a,Tfap2d,Gdf7
GO:0030902	hindbrain development	FALSE	124	0.492896	0.516129	Abl2,Agtr2,Phox2a,Atf2,Atp7a,Atrn,Bmp5,Bmp7,C5ar1,Cbln1,Cbs,Cd3e,Cdk5,Cdk5r1,Cdk5r2,Crk,Crkl,Dll1,Egf,Egr2,En1,En2,Ezh2,Fcgr2b,Fgf2,Fzd4,Gas1,Gata2,Gba,Gbx2,Kat2a,Gli1,Gli2,Grin1,Hspa5,Gsx2,Hes1,Hes3,Foxa2,Hoxa1,Hoxa2,Hoxb1,Hoxb3,Igf1r,Kcne1,Mafb,Ldb1,Lhx1,Lhx5,Lmx1b,Lrp6,Ascl1,Mdk,Foxc1,Neurod1,Neurod2,Nfib,Nfix,Nhlh2,Nog,Otx1,Otx2,Pax6,Pcnt,Phox2b,Pou4f1,Psap,Ptf1a,Ptpn11,Ptprs,Aldh1a2,Rnf7,Atxn2,Sdf4,Sema4c,Shh,Smarca4,Tbr1,Hnf1b,Nr2c2,Trp53,Ulk1,Uqcrq,Usp9x,Wnt1,Wnt7a,Xrcc1,Naglu,B4galt2,Smad9,Psmg1,Pantr2,Pfdn1,Agtpbp1,Slc25a46,Arl13b,Rere,Pdss2,Faim2,Cplane1,Cul5,Coq8b,Nav2,Rbfox2,Clp1,Sec24b,Hoxb2,Scrib,Atf5,Lmx1a,Ttbk2,Socs7,Flna,Arcn1,Samd4b,Sez6l2,Aars,Herc1,Smo,Ttll1,Dixdc1,Nanos1,Kif14,Skor2
GO:0030903	notochord development	FALSE	21	0.387078	0.666667	Col13a1,Col2a1,Efna1,Epha2,Gdf3,Gli1,Gli2,Nog,Stil,Sox9,T,T2,Tead2,Kdm6a,Wnt11,Wnt5a,Yap1,Nckap1,Ppp1r35,Crb2,Noto
GO:0030947	regulation of vascular endothelial growth factor receptor signaling pathway	FALSE	20	0.44889	0.5	Bmp4,Cd59a,Epn2,Fgf18,Vegfd,Fzd4,Hgs,Hhex,Hif1a,Kdr,Cnmd,Nedd4,Tek,Vegfc,Emilin1,Prkd2,Mmrn2,Myof,Cadm4,Tmem204
GO:0030968	endoplasmic reticulum unfolded protein response	FALSE	51	0.429017	0.392157	Atf3,Atf4,Bak1,Bax,Casp12,Ccnd1,Creb3,Atf6b,Ddit3,Eif2s1,Hspa5,Ifng,Bhlha15,Ppp1r15a,Nfe2l2,Pik3r1,Eif2ak2,Stc2,Wfs1,Xbp1,Agr2,Amfr,Creb3l1,Ern2,Tbl2,Abca7,Serp1,Bok,Tmed2,Stub1,Vapb,Bfar,Derl1,Tmem33,Qrich1,Derl3,Serp2,Crebrf,Creb3l4,Ern1,Cdk5rap3,Derl2,Creb3l2,Creb3l3,Parp16,Ermp1,Yod1,Atf6,Ficd,Ep300,Dnajc3
GO:0030970	retrograde protein transport, ER to cytosol	FALSE	17	0.433876	0.294118	Aup1,Sel1l,Ube2g2,Ube2j1,Sec61b,Derl1,Tmem129,Ubac2,Derl3,Syvn1,Svip,Rhbdd1,Edem2,Derl2,Edem1,Yod1,Vcp
GO:0031016	pancreas development	FALSE	72	0.417948	0.486111	Acvr2b,Neurog3,Bad,Nkx3-2,Bglap2,Bmp4,Bmp5,Cdh2,Cdk6,Cftr,Clock,Dll1,Gata6,Gdf11,Gip,Hes1,Foxf1,Hhex,Mnx1,Foxa2,Hnf4a,Onecut1,Igf1r,Igf2,Ihh,Il6,Il6ra,Insr,Isl1,Anxa1,Men1,Met,Neurod1,Nkx2-2,Nkx6-1,Pax2,Pax4,Pax6,Pdpk1,Pdx1,Ptf1a,Aldh1a2,Rbm4,Reg1,Rfx3,Shh,Sox4,Sox9,Hnf1a,Hnf1b,Vhl,Wnt5a,Xbp1,Zic3,Nr5a2,Ccdc39,Insm1,Dnaaf1,Selenot,Nphp3,Cela1,Ccdc40,Sidt2,Smo,Rfx6,Gipr,Mir214,Zbed6,Mir503,Mir375,Mir7-1,Mir541
GO:0031018	endocrine pancreas development	FALSE	45	0.406337	0.511111	Neurog3,Bad,Bmp4,Bmp5,Cdh2,Cdk6,Cftr,Clock,Dll1,Gata6,Gip,Hes1,Mnx1,Foxa2,Hnf4a,Onecut1,Il6,Il6ra,Anxa1,Men1,Neurod1,Nkx2-2,Nkx6-1,Pax6,Pdpk1,Pdx1,Reg1,Rfx3,Sox4,Sox9,Hnf1a,Hnf1b,Vhl,Wnt5a,Insm1,Sidt2,Smo,Rfx6,Gipr,Mir214,Zbed6,Mir503,Mir375,Mir7-1,Mir541
GO:0031023	microtubule organizing center organization	FALSE	114	0.417497	0.263158	Cep131,Bnip2,Brca1,Brca2,Ccnf,Cdk2,Chek1,Dctn1,Gadd45a,Fes,Kat2a,Foxj1,Cep250,Kif11,Kif3a,Mdm1,Ppp1r12a,Nek2,Nup62,Odf2,Pcm1,Pdcd6ip,Plk1,Ranbp1,Rock2,Stil,Slc16a1,Plk4,Aurka,Uxt,Cetn1,Cetn2,Mapk8,Nubp1,Cep63,Fbxw5,Azin1,Rbm14,Pard6a,Xrcc2,Pard6b,Cep295nl,Haus2,Chmp4c,Sac3d1,Chordc1,2610002M06Rik,Ndc80,Chmp1b,Nde1,Pclaf,Trim37,Chmp2b,Ppp1r35,Cep85,Poc1a,Gcc2,Cep192,Haus5,Sgo1,Sass6,Haus7,Xrcc3,Cep72,4933427D14Rik,4933427D14Rik,Chmp4b,Ckap5,Haus8,Clasp2,Clasp1,Sdccag8,Chmp5,Uvrag,Ndel1,Pard6g,Sirt1,Nat10,Cep152,Hepacam2,Bbs4,Fbxw11,Atf5,Usp33,Bcas3,Cetn4,BC034090,Gen1,Spice1,Map9,Cntrob,Chd3,Haus4,Cenpj,Cep76,Haus1,Haus6,Crocc,Haus3,Ccdc61,Mark4,Wdr62,Chmp1a,Deup1,Dync1li1,Pkhd1,Tmem67,Ccdc78,Cep135,Cep44,Ccdc84,Poc1b,Nsfl1c,Kifc1
GO:0031057	negative regulation of histone modification	FALSE	46	0.405854	0.217391	Brca1,Ctbp1,Dnmt1,Dnmt3b,Fh1,Gfi1b,Trip12,Jarid2,Msx3,Mtf2,Pax5,Foxp3,Spi1,Sin3a,Snca,Supt6,Phf1,Twist1,Ube2b,Taf7,Macroh2a1,Ppp4c,Sphk2,Noc2l,Otub2,Fendrr,Pih1d1,Thap7,Hdac8,Ubr5,Bcor,Kdm4c,Sirt1,Zfp451,Prmt6,Ezhip,Ppp4r3b,Wdr5,L3mbtl2,Kdm5a,Kdm4a,Ppp4r2,Sdr16c5,Kdm4d,Mllt6,Gm8334
GO:0031058	positive regulation of histone modification	FALSE	93	0.415266	0.258065	Atm,Brca1,Ctbp1,Daxx,Dnmt1,Dnmt3b,Eed,Lpin1,Fmr1,Gata3,Gcg,Kat2a,Gfi1b,Hcfc1,Isl1,Jarid2,Lif,Lmna,Men1,Mtf2,Muc1,Myb,Pax7,Pml,Ruvbl2,Ncor1,Foxp3,Snai2,Srebf1,Slk,Suv39h1,Phf1,Tgfb1,Trp53,Vegfa,Wbp2,Xbp1,Zbtb7b,Aplnr,Nelfa,Mapk3,Nelfe,Mcrs1,Sart3,Akap8l,Paf1,Paxip1,Akap8,Rps6ka4,Sphk2,H1f5,Sap30bp,Brd4,Piwil2,Snw1,Chtop,Kat8,Pih1d1,Pink1,Kmt2e,Ing2,Nipbl,Dmrtc2,Phf19,Glyr1,Asxl2,Rtf1,Kansl1,BC004004,Sirt1,Smarca5,Ube2n,Prkd2,Rrp8,Cdk9,Ogt,Arrb1,Wdr5,Lcor,Prdm9,Kmt2a,L3mbtl2,Arid5a,Kat7,Kdm2a,Phf20,Tada2b,Rnf40,Nsd3,Sdr16c5,Ccnb1,Prdm12,Kpna7
GO:0031060	regulation of histone methylation	FALSE	77	0.397576	0.233766	Brca1,Ctcf,Dnmt1,Dnmt3b,Eed,Fh1,Gata3,Gcg,Gfi1,Gfi1b,Hcfc1,Jarid2,Lmna,Men1,Mtf2,Mthfr,Myb,Nnmt,Nsd1,Pax5,Pax7,Supt6,Suv39h1,Phf1,Xbp1,Atrx,Nelfa,Macroh2a1,Nelfe,Mcrs1,Paf1,Paxip1,H1f5,Brd4,Zfp110,Snw1,Chtop,Kat8,Fendrr,Pih1d1,Pygo2,Kmt2e,Dmrtc2,Bcor,Setd7,Dppa2,Phf19,Asxl2,Kmt2b,Rtf1,Kansl1,Kdm4c,Sirt1,Smarca5,Prmt6,Rrp8,Ezhip,Airn,Ogt,Ehmt2,Wdr5,Zfp369,Lcor,Prdm9,Kmt2a,L3mbtl2,Phf20,Kdm4a,Nsd3,Kdm4d,Mllt6,Zfp335,Prdm12,Kpna7,Ctcfl,Gm8334,Hotair
GO:0031061	negative regulation of histone methylation	FALSE	23	0.421039	0.304348	Brca1,Dnmt1,Dnmt3b,Fh1,Gfi1b,Jarid2,Mtf2,Pax5,Supt6,Phf1,Macroh2a1,Fendrr,Pih1d1,Bcor,Kdm4c,Sirt1,Prmt6,Ezhip,Wdr5,Kdm4a,Kdm4d,Mllt6,Gm8334
GO:0031062	positive regulation of histone methylation	FALSE	45	0.404274	0.222222	Brca1,Dnmt1,Dnmt3b,Eed,Gcg,Gfi1b,Hcfc1,Jarid2,Lmna,Men1,Mtf2,Myb,Pax7,Suv39h1,Phf1,Xbp1,Nelfa,Nelfe,Mcrs1,Paf1,Paxip1,H1f5,Brd4,Snw1,Chtop,Kat8,Kmt2e,Dmrtc2,Phf19,Asxl2,Rtf1,Kansl1,Sirt1,Smarca5,Rrp8,Ogt,Wdr5,Lcor,Prdm9,Kmt2a,L3mbtl2,Phf20,Nsd3,Prdm12,Kpna7
GO:0031063	regulation of histone deacetylation	FALSE	37	0.419393	0.216216	Ctbp1,Dr1,Lpin1,Kat2a,Pml,Ncor1,Foxp3,Ncor2,Srebf1,Suv39h1,Tcf21,Tgfb1,Trp53,Vegfa,Zbtb7b,Aplnr,Akap8l,Akap8,Sphk2,Sap30bp,Pink1,Ing2,Znhit1,Nipbl,Sgf29,BC004004,Sirt1,Smarca5,Prmt6,Tada3,Prkd2,Rrp8,Zzz3,Wdr5,Kdm5a,Kat14,Sdr16c5
GO:0031065	positive regulation of histone deacetylation	FALSE	23	0.444642	0.304348	Ctbp1,Lpin1,Pml,Ncor1,Srebf1,Suv39h1,Tgfb1,Trp53,Vegfa,Zbtb7b,Aplnr,Akap8l,Akap8,Sap30bp,Pink1,Ing2,Nipbl,BC004004,Sirt1,Smarca5,Prkd2,Rrp8,Sdr16c5
GO:0031069	hair follicle morphogenesis	FALSE	29	0.37213	0.517241	Atp7a,Runx3,Dlx3,Ext1,Fgf7,Fgfr2,Fst,Gli2,Foxq1,Krt17,Krt27,Ngfr,Notch1,Shh,Snai1,Tgfb2,Trp63,Wnt10a,Pla2g10,Krt71,Sostdc1,Krt25,Tmem79,Gorab,Foxe1,Dicer1,Smo,Intu,Gsdma3
GO:0031076	embryonic camera-type eye development	FALSE	32	0.456452	0.625	Bmp7,Cryaa,Foxf2,Fzd5,Hipk1,Hipk2,Ihh,Lrp6,Pax2,Pax6,Pitx2,Aldh1a2,Rara,Rarg,Six3,Sp1,Stra6,Tbx2,Zeb1,Tfap2a,Th,Twist1,Aldh1a3,Ift172,Traf3ip1,Ift122,Arid1a,Rdh10,Cdk20,Ift140,Wdr19,Ppp1r13l
GO:0031099	regeneration	FALSE	112	0.420934	0.5	Ace,Adam17,Adm,Gfer,Apoa1,Apoa2,Apoh,Klf5,Capn3,Ccnd1,Cd81,Cdk1,Cdkn1a,Cdkn1b,Cebpb,Cflar,Cntf,Dhfr,Ezh2,Fas,Fkbp1b,Folr1,Fzd7,Fzd9,Gata1,Gata4,Gli1,Gpx1,Grn,Hgf,Hmox1,Igf1r,Il6,Klf4,Kpna1,Lamb2,Lif,Anxa1,Mdk,Mmp2,Mstn,Myf6,Myod1,Naca,Neo1,Ninj1,Ccn3,Ocm,Omg,Pax7,Enpp1,Pkm,Serpine1,Plau,Plg,Prrx1,Pten,Ptgfrn,Ptn,Ptprs,Reg1,Bex1,Cxcl5,Sox15,Aurka,Tarbp2,Tec,Tgfb1,Thy1,Tnc,Txk,Ulk1,Wnt1,Wnt10b,Wnt7a,Yap1,Map2k2,Mapk14,Dysf,Bin3,Myoz1,Dusp10,Mymk,Mustn1,Akirin1,Rtn4,Spaar,Hopx,Selenon,Cers2,Bcl9,Ndel1,Kremen1,P2rx5,Braf,Dicer1,Flna,Gjd4,Mtr,Synb,Igsf10,Klk8,Rtn4rl2,9630013A20Rik,Upf2,Lgr6,Scarf1,Tmem182,Mymx,Mir489,Mir675,Mir682
GO:0031100	animal organ regeneration	FALSE	21	0.380467	0.428571	Ace,Gfer,Apoa1,Apoa2,Apoh,Ccnd1,Cdk1,Cebpb,Ezh2,Gata1,Gli1,Hmox1,Il6,Lif,Pkm,Reg1,Cxcl5,Aurka,Tgfb1,Wnt1,Upf2
GO:0031102	neuron projection regeneration	FALSE	36	0.449169	0.583333	Adam17,Adm,Cntf,Dhfr,Fas,Fkbp1b,Folr1,Grn,Hgf,Igf1r,Klf4,Lamb2,Mmp2,Neo1,Ocm,Omg,Enpp1,Prrx1,Pten,Ptn,Ptprs,Bex1,Thy1,Tnc,Ulk1,Map2k2,Rtn4,Cers2,Ndel1,Kremen1,Braf,Flna,Mtr,Klk8,Rtn4rl2,Scarf1
GO:0031103	axon regeneration	FALSE	30	0.452116	0.6	Adam17,Cntf,Dhfr,Fkbp1b,Folr1,Grn,Igf1r,Klf4,Lamb2,Mmp2,Neo1,Ocm,Omg,Enpp1,Pten,Ptn,Ptprs,Bex1,Tnc,Map2k2,Rtn4,Cers2,Ndel1,Kremen1,Braf,Flna,Mtr,Klk8,Rtn4rl2,Scarf1
GO:0031109	microtubule polymerization or depolymerization	FALSE	105	0.452469	0.342857	Apc,Capzb,Cav1,Cav3,Cdh5,Cdkn1b,Dctn1,Drg1,Dst,Dyrk1a,Mapre1,Fes,Hdac6,Hspa1b,Htr1a,Arhgef2,Met,Map1a,Mapt,Nedd1,Pak1,Rac1,Rp1,Stmn2,Stmn3,Sgk1,Smn1,Snca,Tubb4a,Apc2,Cib1,Mapk8,Dysf,Rps3,Hdgfl3,Tubgcp4,Arhgef7,Clip1,Psrc1,Rangrf,Trim54,Trpv4,Ska2,Haus2,Ska1,Fbxo5,Nde1,Bmerb1,Camsap2,Tppp3,Mid1ip1,Camsap3,Kif18b,Cep192,Spef1,Tpx2,Eml2,Tppp,Kif2b,Kif2c,Katnb1,Tubgcp2,Specc1l,Ankrd53,Ckap5,Clasp2,Clip3,Clasp1,Mzt1,Eml4,Gas2l1,Ckap2,Ndel1,Pde4dip,Mapre3,Akap9,Numa1,Tubg1,Tubg2,Csnk1d,Kif24,Ttbk2,Inpp5j,Hspa1a,Map6d1,Mapre2,Git1,Taok1,Tppp2,Cenpj,Ska3,Camsap1,Kif18a,Prune1,Gba2,Gas2l2,Atxn7,Tubgcp3,Map1s,Kif19a,Map7d3,Togaram1,Tubgcp6,Stmnd1,Nckap5l
GO:0031110	regulation of microtubule polymerization or depolymerization	FALSE	78	0.474689	0.384615	Apc,Capzb,Cav1,Cav3,Cdh5,Cdkn1b,Dctn1,Drg1,Dst,Dyrk1a,Mapre1,Fes,Hdac6,Hspa1b,Htr1a,Arhgef2,Met,Map1a,Mapt,Pak1,Rac1,Rp1,Stmn2,Stmn3,Sgk1,Snca,Tubb4a,Apc2,Cib1,Mapk8,Dysf,Rps3,Hdgfl3,Arhgef7,Clip1,Psrc1,Rangrf,Trim54,Trpv4,Ska2,Ska1,Bmerb1,Camsap2,Mid1ip1,Camsap3,Spef1,Tpx2,Eml2,Katnb1,Specc1l,Ankrd53,Ckap5,Clasp2,Clip3,Clasp1,Eml4,Gas2l1,Ckap2,Pde4dip,Mapre3,Akap9,Numa1,Ttbk2,Inpp5j,Hspa1a,Map6d1,Mapre2,Git1,Taok1,Ska3,Camsap1,Prune1,Gba2,Gas2l2,Atxn7,Map1s,Togaram1,Stmnd1
GO:0031111	negative regulation of microtubule polymerization or depolymerization	FALSE	41	0.514045	0.439024	Apc,Capzb,Cdh5,Dyrk1a,Mapre1,Hdac6,Arhgef2,Map1a,Rp1,Stmn2,Sgk1,Snca,Tubb4a,Apc2,Cib1,Dysf,Hdgfl3,Arhgef7,Trim54,Bmerb1,Camsap2,Mid1ip1,Camsap3,Spef1,Tpx2,Eml2,Katnb1,Specc1l,Clasp2,Clip3,Clasp1,Eml4,Gas2l1,Ckap2,Ttbk2,Inpp5j,Map6d1,Taok1,Camsap1,Gas2l2,Atxn7
GO:0031112	positive regulation of microtubule polymerization or depolymerization	FALSE	29	0.437868	0.310345	Apc,Cav1,Cav3,Cdkn1b,Dctn1,Drg1,Mapre1,Fes,Hspa1b,Htr1a,Met,Mapt,Pak1,Rac1,Stmn2,Mapk8,Rps3,Clip1,Psrc1,Trpv4,Katnb1,Ankrd53,Ckap5,Pde4dip,Akap9,Numa1,Hspa1a,Git1,Togaram1
GO:0031113	regulation of microtubule polymerization	FALSE	44	0.485669	0.318182	Apc,Capzb,Cav1,Cav3,Cdh5,Cdkn1b,Dctn1,Drg1,Dyrk1a,Mapre1,Fes,Hspa1b,Met,Mapt,Pak1,Rac1,Stmn2,Sgk1,Snca,Tubb4a,Mapk8,Rps3,Arhgef7,Clip1,Psrc1,Rangrf,Camsap2,Camsap3,Eml2,Ankrd53,Ckap5,Clasp2,Clip3,Pde4dip,Mapre3,Akap9,Numa1,Inpp5j,Hspa1a,Git1,Camsap1,Prune1,Gba2,Togaram1
GO:0031114	regulation of microtubule depolymerization	FALSE	33	0.488816	0.424242	Apc,Hdac6,Htr1a,Arhgef2,Map1a,Rp1,Stmn2,Apc2,Cib1,Dysf,Hdgfl3,Trim54,Trpv4,Bmerb1,Camsap2,Mid1ip1,Camsap3,Spef1,Tpx2,Katnb1,Specc1l,Clasp2,Clasp1,Eml4,Gas2l1,Ckap2,Ttbk2,Map6d1,Taok1,Camsap1,Gas2l2,Atxn7,Map1s
GO:0031116	positive regulation of microtubule polymerization	FALSE	25	0.429825	0.28	Apc,Cav1,Cav3,Cdkn1b,Dctn1,Drg1,Mapre1,Fes,Hspa1b,Met,Mapt,Pak1,Rac1,Mapk8,Rps3,Clip1,Psrc1,Ankrd53,Ckap5,Pde4dip,Akap9,Numa1,Hspa1a,Git1,Togaram1
GO:0031122	cytoplasmic microtubule organization	FALSE	48	0.491233	0.333333	Apc,Rhoa,Cav3,Plk3,Dctn1,Dlg1,Dync1h1,Dst,Dvl1,Kpnb1,Pcm1,Stmn3,Slk,Tacc3,Ezr,Katna1,Cib1,Tubgcp4,Rab11a,Chp1,Clip1,Cript,Trpv4,Ift172,Camsap2,Camsap3,Wdr73,Tppp,Tubgcp2,Map10,Clip3,Clasp1,Trdn,Ccdc88b,Pde4dip,Numa1,Tubg1,Tubg2,Ccdc88a,Hook2,Cenpj,Camsap1,Fsd1,Tubgcp3,Kif19a,Hook3,Tubgcp6,Ccdc13
GO:0031123	RNA 3'-end processing	FALSE	90	0.401047	0.122222	Aplp1,Zfp36l1,Ccnt1,Fbl,Hsd17b10,Hsf1,Ints6,Pabpc2,Papola,Slbp,Ssb,Supt5,Nelfe,Exosc5,Larp7,Exosc9,Exosc10,Cpsf2,Trmt10c,Cpsf4l,Snrpa,Cpsf4,Pabpn1,Cpsf3,Paf1,Papolb,Exosc3,Exosc7,Fip1l1,Polr3k,Eri1,Mtpap,Ncbp2,Nudt21,Toe1,Gm12666,Ints1,Elac2,Polr2d,Exosc8,Ints14,Tut1,Trnt1,Ints2,Eri2,Ints12,Ptcd1,Dhx36,Lsm11,Exosc6,Parn,Wdr33,Rprd2,Zc3h14,Ints7,Cstf2t,Lin28a,Cpsf1,Clp1,Usb1,Scaf8,Cdk9,Exosc4,Ints5,Elac1,Lsm10,Eri3,Cpeb3,Tut7,Cdc73,Tent4b,Papolg,Zc3h3,Rprd1a,Exosc2,Cstf3,Ahcyl1,Tut4,Ythdc1,Rnf40,Leo1,Fbll1,Zfp473,Dkc1,Ccnb1,Cpsf7,Mblac1,Supv3l1,Pabpc1l,Cpsf6
GO:0031124	mRNA 3'-end processing	FALSE	50	0.40463	0.1	Aplp1,Zfp36l1,Ccnt1,Hsf1,Pabpc2,Papola,Slbp,Supt5,Nelfe,Cpsf2,Cpsf4l,Snrpa,Cpsf4,Pabpn1,Cpsf3,Paf1,Papolb,Fip1l1,Mtpap,Ncbp2,Nudt21,Polr2d,Tut1,Dhx36,Lsm11,Wdr33,Rprd2,Zc3h14,Cstf2t,Cpsf1,Clp1,Scaf8,Cdk9,Lsm10,Cpeb3,Cdc73,Tent4b,Papolg,Zc3h3,Rprd1a,Ahcyl1,Ythdc1,Rnf40,Leo1,Zfp473,Ccnb1,Cpsf7,Mblac1,Pabpc1l,Cpsf6
GO:0031128	developmental induction	FALSE	34	0.42007	0.705882	Bmp2,Bmp4,Dkk1,Fgf2,Fgf3,Fgf8,Fgfr4,Fzd5,Gata5,Gdnf,Hipk1,Hipk2,Hoxa11,Hoxd11,Mesp1,Pou2f1,Six1,Six3,Sox2,Sox9,Tfap2a,Nkx2-1,Wnt1,Wnt11,Wnt2,Wnt2b,Wnt3,Wnt3a,Wnt4,Wnt5a,Spry1,Sall1,2210016L21Rik,Hoxc11
GO:0031146	SCF-dependent proteasomal ubiquitin-dependent protein catabolic process	FALSE	37	0.434104	0.216216	Btrc,Ccnf,Skp1,Cul1,Skp2,Fbxw5,Fbxl6,Fbxl12,Fbxw7,Fbxl17,Fbxo17,Fbxo6,Fbxl8,Rbx1,Dmac2,Fbxl15,Fbxo33,Fbxo9,Fbxl20,Cul4b,Fbxl22,Cul5,Wwtr1,Fbxl14,Fbxw11,Fbxo4,Fbxl21,Fbxl18,Nccrp1,Fbxo27,Lrrc29,Fbxl5,Fbxl4,Fbxo48,Fbxl13,Kif14,Fbxo39
GO:0031163	metallo-sulfur cluster assembly	FALSE	19	0.411286	0.105263	Fxn,Hspa9,Xdh,Ciao1,Nubp1,Nubp2,Glrx3,Iscu,Ciao3,Ciao2a,Ciao2b,Isca1,Mms19,Glrx5,Nubpl,Hscb,Ciapin1,Iba57,AK157302
GO:0031167	rRNA methylation	FALSE	18	0.387846	0.111111	Fbl,Emg1,Tfb2m,Ftsj3,Bud23,Dimt1,Mrm3,Trmt112,Mrm2,Nsun4,Mettl5,Zcchc4,Nsun5,Nsun3,Nop2,Tfb1m,Fbll1,Fdxacb1
GO:0031214	biomineral tissue development	FALSE	133	0.378592	0.458647	Actn3,Acvr2b,Adrb2,Ahsg,Alpl,Alox15,Alox5,Ambn,Amelx,Ank,Atf4,Axin2,Bglap3,Bglap,Bglap2,Bmp2,Bmp4,Bmp7,Bmpr1a,Bmpr2,Cebpb,Cer1,Cftr,Ccr1,Ccr1l1,Col1a1,Col1a2,Comp,Cyp27b1,Dmp1,Ecm1,Enam,Ercc2,Fgfr2,Fgr,Fzd9,Gata1,Hey1,Hey2,Hif1a,Ibsp,Ccn1,Itgb1bp1,Itgb6,Kl,Lep,Lox,Ltbp3,Matn1,Mmp13,Msx2,Nbr1,Nfe2,Nos3,Notch1,Ddr2,Oc90,P2rx7,Enpp1,Phex,Ppara,Srgn,Ptgs2,Pth,Pthlh,Pth1r,Ptn,Slc4a2,Sox9,Stim1,Suv39h1,Tbx1,Tfap2a,Tgfb1,Klf10,Otop1,Clec3b,Tuft1,Twist1,Wnt10b,Wnt11,Wnt4,Wnt6,Grem1,Osr1,Omd,Tcirg1,Tmem38b,Tfip11,Klk4,Icmt,Cst10,Fgf23,Aspn,Fbxo5,Ift80,Fbxl15,Trpm4,Odam,Amtn,Bcor,Rflna,Ifitm5,Sgms2,Asxl2,Rflnb,Notum,Mepe,Cnnm4,Cd276,Fam83h,Pkdcc,Osr2,Adgrv1,Sp7,Dicer1,Ccdc154,Tent5a,Duox2,Sbno2,Otol1,Zmpste24,Tmem119,Lncpint,Phospho1,Ostn,Tspear,Mia3,Odaph,Dnm3os,Wdr72,Dspp,Isg15
GO:0031268	pseudopodium organization	FALSE	15	0.340334	0.333333	Apc,Cdc42,F2rl1,Srgap2,Ccl21a,Ccl5,Rab25,Cdc42ep4,Cdc42ep5,Cdc42ep2,Cdc42ep1,Klhl41,Septin7,Gm14137,Ccl21b
GO:0031279	regulation of cyclase activity	FALSE	42	0.459766	0.571429	Acr,Adcy7,Adcyap1,Adora2b,Adrb2,Adrb3,Cacna1d,Calcr,Drd1,Drd3,Fshr,Galr1,Galr2,Galr3,Ghrhr,Guca1a,Lhcgr,Nf1,Nos2,Nos3,Npr3,Stim1,Timp2,Tshr,Vipr2,Mapk14,Mapk3,Mapk8,Gabbr1,Cap2,Rd3,P2ry13,Gpr87,Hrh3,Akap9,Adcy4,Npffr2,Guca1b,Orai1,Raf1,Adgrv1,Rxfp2
GO:0031281	positive regulation of cyclase activity	FALSE	27	0.470941	0.592593	Acr,Adcy7,Adcyap1,Adora2b,Adrb2,Adrb3,Cacna1d,Calcr,Drd1,Fshr,Ghrhr,Guca1a,Lhcgr,Nf1,Nos2,Nos3,Stim1,Timp2,Tshr,Vipr2,Mapk14,Mapk3,Mapk8,Adcy4,Orai1,Raf1,Rxfp2
GO:0031294	lymphocyte costimulation	FALSE	32	0.324326	0.4375	Cav1,Cd24a,Cd28,Cd3e,Cd5,Cd80,Cd81,Cd86,Ccr7,Dpp4,Efnb1,Ephb4,Ephb6,Lilrb4b,Lilrb4a,Lilrb4a,Il4,Lgals1,Ccl21a,Spn,Tnfsf4,Ccl19,Tnfsf13b,Tnfsf14,Icos,Cd160,Cd320,Pdcd1lg2,Cd274,Tnfrsf13c,Card11,Tnfrsf14
GO:0031295	T cell costimulation	FALSE	30	0.329475	0.466667	Cav1,Cd24a,Cd28,Cd3e,Cd5,Cd80,Cd81,Cd86,Ccr7,Dpp4,Efnb1,Ephb4,Ephb6,Lilrb4b,Lilrb4a,Lilrb4a,Lgals1,Ccl21a,Spn,Tnfsf4,Ccl19,Tnfsf13b,Tnfsf14,Icos,Cd160,Pdcd1lg2,Cd274,Tnfrsf13c,Card11,Tnfrsf14
GO:0031297	replication fork processing	FALSE	35	0.41123	0.171429	Blm,Brca2,Mre11a,Pcna,Rad51,Cenpx,Alyref,Traip,Atrx,Smarcal1,Alyref2,Samhd1,Khdc3,Ooep,Etaa1,Cenps,Zgrf1,Mus81,Tonsl,Setmar,Nucks1,Fancm,Fam111a,Cdk9,Eme2,Gen1,Mms22l,Thoc1,Zranb3,Rfwd3,Eme1,Rtel1,Dna2,Primpol,Bod1l
GO:0031333	negative regulation of protein-containing complex assembly	FALSE	116	0.449273	0.37931	Add1,Avil,Capg,Capn1,Capza1,Capza2,Capza3,Capzb,Cdc42,Cdh5,Cfl1,Ddx3x,Dkk1,Dyrk1a,Mapre1,Lefty1,Eif4ebp1,Flii,Gba,Mtpn,Hdac6,Hmgb1,Hsf1,Impact,Isl1,Arhgef2,Smad6,Oprd1,Pecam1,Pfn1,Pfn2,Prkcz,Ppm1a,Psen2,Ptger4,Twf1,Pex5,Rdx,Trim30a,Stmn2,Scin,Sgk1,Snca,Sox9,Spta1,Sptan1,Sptbn1,Thra,Rpl13a,Tubb4a,Ulk1,Vdac2,Vil1,Vill,Twf2,Tlr2,Add3,Hip1r,Tmod4,Tmod2,Myadm,Ldlrad4,Cldn7,Arhgef7,Mefv,Tfip11,Gsk3b,Tbx20,Mkks,Dact1,Vps35,Dnajc15,4933400A11Rik,Riok3,Ctnnbip1,Nop53,Carmil1,Prrt2,Eml2,Traf3ip1,Sost,Mphosph8,Svip,Clip3,Arpc2,Tmsb15a,Nol3,Cptp,Kank3,Trem2,Lmod2,Lmod1,Trim9,Bbs4,Aida,Raf1,D1Pas1,Inpp5j,Arfgef1,Tmc8,Cyrib,Ssh1,Carmil2,Ssh2,Kank4,Ssh3,Ankrd27,Nlrc3,Lmod3,Akain1,Ep300,Kif14,Pfn4,Tmsb15l,Tmsb15b1,Tmsb15b2
GO:0031338	regulation of vesicle fusion	FALSE	19	0.521332	0.578947	Akt2,Coro1a,Doc2b,Grik5,Kif5b,Anxa1,Pla2g4a,Rab3a,Snca,Sphk1,Syt3,Syt4,Slamf1,Syt7,Prrt2,C2cd5,Trim9,Cplx3,Ankrd27
GO:0031341	regulation of cell killing	FALSE	136	0.310041	0.323529	Ager,Gfer,Ap1g1,Cd5l,Arg1,Azgp1,B2m,Bad,Bcl2l11,Cd1d1,Cd1d2,Cd59a,Crk,Cd55,Dnase1,Dnase1l3,F2rl1,Fadd,Fcer2a,Cxcl1,H2-Bl,H2-D1,H2-K1,H2-M10.1,H2-M2,H2-M3,H2-M9,H2-Q1,H2-Q10,H2-Q2,H2-Q4,H2-Q7,H2-T10,H2-T22,H2-T23,H2-T24,H2-T3,Mr1,Hspa8,Ifng,Igf2,Il12a,Il12b,Il13,Il18rap,Il4,Il7r,Itgam,Klrc1,Klrc2,Klrd1,Lag3,Lamp1,Lep,Lgals9,Klrb1c,Nos2,P2rx7,Prf1,Pnp,Pomc,Ppp3cb,Ptprc,Nectin2,Raet1a,Raet1b,Raet1c,Ccl2,Cxcl5,Spi1,Sh2d1a,Serpinb9b,Serpinb9c,Serpinb9f,Serpinb9e,Serpinb9,Serpinb9d,Stat5a,Syk,Tap1,Tap2,Tyrobp,Vav1,Ceacam1,Sh2d1b1,Klrk1,Slamf6,Pvr,Stx7,Cd160,Crtam,Ripk3,Raet1d,Clec7a,Stap1,Klrc3,Il21,Clec12b,Oga,Ulbp1,Klrb1b,Gimap3,Il23a,Clec2d,Serpinb9g,Slc22a13,Pik3r6,Nckap1l,H2-Q6,H2-Q9,H2-M10.3,Muc4,Havcr2,Arrb2,Cyrib,H2-M10.4,H2-M11,H2-M1,H2-M10.5,Cd226,Klrh1,H2-M5,Klre1,Gimap5,Klri2,H2-M10.2,Cd59b,Raet1e,H2-M10.6,Klri1,Serpinb9h,Sh2d1b2,Gm7030,Gm8909,H60c,Gm11127
GO:0031342	negative regulation of cell killing	FALSE	33	0.299571	0.333333	Gfer,Cd59a,Crk,Igf2,Il13,Il4,Il7r,Klrd1,Lgals9,Ppp3cb,Ptprc,Serpinb9b,Serpinb9c,Serpinb9f,Serpinb9e,Serpinb9,Serpinb9d,Tap1,Tap2,Ceacam1,Sh2d1b1,Clec12b,Klrb1b,Clec2d,Serpinb9g,Nckap1l,Muc4,Havcr2,Arrb2,Klre1,Cd59b,Serpinb9h,Sh2d1b2
GO:0031343	positive regulation of cell killing	FALSE	101	0.308411	0.277228	Ap1g1,Cd5l,Arg1,Azgp1,B2m,Bad,Bcl2l11,Cd1d1,Cd1d2,F2rl1,Fadd,Fcer2a,Cxcl1,H2-Bl,H2-D1,H2-K1,H2-M10.1,H2-M2,H2-M3,H2-M9,H2-Q1,H2-Q10,H2-Q2,H2-Q4,H2-Q7,H2-T10,H2-T22,H2-T23,H2-T24,H2-T3,Mr1,Hspa8,Ifng,Il12a,Il12b,Il18rap,Itgam,Klrc1,Klrc2,Klrd1,Lag3,Lamp1,Klrb1c,Nos2,P2rx7,Prf1,Pnp,Pomc,Ptprc,Nectin2,Raet1a,Raet1b,Raet1c,Ccl2,Spi1,Sh2d1a,Stat5a,Syk,Tap2,Tyrobp,Vav1,Sh2d1b1,Klrk1,Slamf6,Pvr,Stx7,Cd160,Crtam,Raet1d,Clec7a,Stap1,Klrc3,Il21,Oga,Ulbp1,Gimap3,Il23a,Slc22a13,H2-Q6,H2-Q9,H2-M10.3,Cyrib,H2-M10.4,H2-M11,H2-M1,H2-M10.5,Cd226,Klrh1,H2-M5,Klre1,Gimap5,Klri2,H2-M10.2,Raet1e,H2-M10.6,Klri1,Sh2d1b2,Gm7030,Gm8909,H60c,Gm11127
GO:0031345	negative regulation of cell projection organization	FALSE	124	0.470144	0.491935	Adam17,Adcy6,Arf6,Rhoa,B2m,Capzb,Cd38,Cdk5,Cdk5r1,Cfl1,Cit,Ccr5,Dab2,Dkk1,Dync1i2,Dnm2,Efna1,Ptk2,Fyn,Gdi1,Gdi2,Gfi1,H2-D1,H2-K1,Hes1,Il15ra,Inppl1,Itga3,Lgals1,Mak,Map4,Neo1,Ngfr,Pfn2,Ccl21a,Plxna3,Prkcsh,Prnp,Cyth2,Pten,Ptprs,Dennd5a,Stmn2,Sema3b,Sema3f,Sema4a,Sema4b,Sema4c,Sema4f,Sema6b,Sema6c,Sema7a,Snapin,Spock1,Tbx6,Tesk1,Thy1,Tlx2,Tsc2,Ube3a,Ulk1,Wnt3,Wnt3a,Wnt5a,Yap1,Coro1b,Katna1,Cib1,Spry2,Sema4g,Dguok,Ulk2,Odf2l,Rufy3,Ptpn9,Gsk3b,Tacstd2,Stap1,Carm1,Trpv4,Ctsz,Itm2c,Tsc1,Abi3,Tbc1d7,Rtn4,Bag5,Draxin,Nfatc4,Rnf6,Gorasp1,Rapgef2,Cers2,Tchp,Kremen1,Hrg,Dnm3,Kif24,Cspg4,Plxnb3,Inpp5j,Flna,Minar1,Evi5l,Sema6d,Efemp1,Mylip,Sema3g,Rab29,Lrp4,Spg20,Paqr3,Cdk10,Dip2b,Neu4,Tsku,Nlgn3,Klk8,Rtn4rl2,Amigo3,Thoc2,Gsk3a,Dleu2,Acp4
GO:0031365	N-terminal protein amino acid modification	FALSE	24	0.441175	0.208333	Aanat,Crebbp,Nmt1,Ppm1a,Ppm1b,Sox4,Naa10,Metap2,Naa80,Ntmt1,Naa20,Pdf,Naa30,Naa50,Naa60,Hhatl,Naa15,Naa11,Map6d1,Hhat,Naa25,Mettl11b,Ep300,Gm16286
GO:0031397	negative regulation of protein ubiquitination	FALSE	61	0.421047	0.360656	Akt1,Bub1b,Tspo,Cav1,Cdk5,Cdkn2a,Cry1,Fyn,Trip12,Dnaja1,Hspa1b,Gbp4,Per2,Psen2,Rps7,Sox4,Tnfaip3,U2af2,Spry2,Dysf,Rps3,Mad2l1,Gps2,Chp1,Park7,Marchf7,Rpl11,Fbxo5,Otub2,Svbp,Hdac8,Bag5,Ubr5,Mad2l2,Prmt3,Klhl40,Pinx1,Rasd2,Senp2,Trim44,Cdc20,Ogt,Arrb1,Semp2l2b,Ivns1abp,Ttc36,Hspa1a,Sirt7,Dtx3l,Minar1,Bag2,Arrb2,Semp2l2a,Peli3,Sh3rf2,Usp44,Semp2l1,Parp10,Isg15,Rpl37rt,Rpl5
GO:0031398	positive regulation of protein ubiquitination	FALSE	103	0.426687	0.330097	Birc3,Xiap,Bcl10,Brca1,Btrc,Cav1,Cry1,Ddx3x,Hspa5,Hdac3,Laptm5,Rps2,Commd1,Ngf,Plk1,Pten,Ptpn22,Sphk1,Skp1,Ubb,Ube2l3,Ube3a,Wfs1,Pin1,Mapk8,Cul3,Skp2,Fbxw7,Prkn,Psmd10,Rassf5,Paxip1,Ubqln1,Rassf1,Fzr1,Stub1,Rbx1,Gabarap,Marchf7,Huwe1,Nmi,Ndfip1,Hspbp1,Arrdc4,Hamp2,Nsmce3,Tbc1d7,Mastl,Peli1,Inava,Derl1,Pef1,Rchy1,Fbxo33,Ube2v2,Klhl40,Amer1,Senp2,Ndfip2,Dcun1d5,Ube2s,Phf23,Cdk5rap3,Hamp,Ube2n,Rnf111,Fancm,Nhlrc1,Topors,Prickle1,Fbxo4,Ticam1,Cdk9,Cdc20,Pttg1ip,Arrb1,D1Pas1,Semp2l2b,Dcun1d1,Mta1,Ripk2,Fanci,Trib1,Spsb4,Ube2d1,Trib2,Kdm2a,Wbp1l,Trib3,Semp2l2a,Chfr,Aimp2,Rnf40,Tspyl5,Pin1rt1,Sprtn,Nod2,Fam107a,Birc7,Mapk15,Cd300ld3,Semp2l1,Gsk3a
GO:0031424	keratinization	FALSE	62	0.308139	0.435484	Casp14,Cdh3,Evpl,Il1a,Krt16,Krt17,Krt1,Krt86,Krt84,Krt2,Krt4,Krt6a,Krt6b,Krt8,Lor,Ppl,Sprr1a,Sprr1b,Sprr2b,Sprr2d,Sprr2e,Sprr2f,Sprr2h,Sprr2i,Sprr2k,Sprr3,Tgm1,Tgm3,Krt85,Sfn,Krt71,Krt81,Krt88,Krtap6-5,Hrnr,Tmem79,Cnfn,Krt80,Abca12,Krt76,Gprc5d,Krt72,Sharpin,Krt75,Krt5,Krt7,Krt82,Pphln1,Krt73,Krt79,Sprr4,Cyp26b1,Krt90,Krt78,Cdsn,Krt87,Krt77,Krt74,Gm5414,Gm5478,Cers3,Krt83
GO:0031440	regulation of mRNA 3'-end processing	FALSE	23	0.41909	0.0434783	Zfp36l1,Ccnt1,Hsf1,Papola,Supt5,Nelfe,Snrpa,Paf1,Ncbp2,Nudt21,Dhx36,Zc3h14,Cdk9,Cpeb3,Cdc73,Zc3h3,Ahcyl1,Ythdc1,Rnf40,Leo1,Ccnb1,Cpsf7,Cpsf6
GO:0031445	regulation of heterochromatin assembly	FALSE	23	0.3957	0.130435	Aicda,Apobec1,Cdk2,Dnmt1,H19,Phf2,Pik3ca,Sin3a,Trim28,Zfp42,Zfp57,Atf7ip,Resf1,Dppa3,Atf7ip2,Mphosph8,Tpr,Tasor,Pphln1,Zfp445,Setdb2,Morc2b,Samd1
GO:0031468	nuclear membrane reassembly	FALSE	15	0.38498	0.133333	Banf1,Spast,Chmp4c,2610002M06Rik,Chmp1b,Chmp2b,Ankle2,Reep4,Chmp4b,Chmp5,Chmp7,Chmp6,Ubxn2a,Chmp1a,Nsfl1c
GO:0031497	chromatin assembly	FALSE	142	0.335132	0.190141	Aicda,Apobec1,Cbx3,Cdk2,Cdkn1c,Ctbp1,Ctcf,Daxx,Dnmt1,Dnmt3a,Dnmt3b,Ezh2,Brd2,H19,H1f3,H1f0,H3f3a,H3f3b,Hells,Hira,Hmgb1,Hmga2,Hp1bp3,Mbd3,Mcm2,Meg3,Nap1l4,Padi4,Phf2,Pik3ca,Rb1,Rbbp4,Sin3a,Smarca4,Sox9,Suv39h1,Ubtf,Trim28,Trp53,Tspyl1,Atrx,Zfp42,Zfp57,Macroh2a1,Chaf1a,Cbx8,a,a,H1f2,H1f4,Sirt6,Nasp,Nap1l1,Sart3,Ppm1d,Kat6b,Atf7ip,H1f9,Dnmt3l,Set,H1f5,Gnasas1,Noc2l,Nap1l5,Pole3,Kcnq1ot1,Asf1a,Mis18a,Asf1b,Smarca2,Resf1,Anp32b,H2bc4,H2al2a,Fam172a,Cdan1,H2bl1,H2bw2,Smyd3,Oip5,Lmntd2,Tspyl4,Dppa3,Smchd1,Naa60,Atf7ip2,Mphosph8,Kmt2b,Ipo4,H2bu2,H1f1,Chrac1,Sirt1,Smarca5,H4c14,H3c8,Znfx1,Grwd1,Spty2d1,Rrp8,Hat1,H1f6,Dnajc9,Tpr,Chaf1b,M1ap,Ubn1,H1f8,Dicer1,Baz1a,Tasor,Pphln1,Ubr2,Bahd1,Rsf1,Zfp445,Setdb2,Tspyl5,Morc2b,L3mbtl1,Shprh,H2bc1,H2bc3,H2bc7,H2bc9,H2bc12,H2bc14,H2bc22,H2bc18,H2bc21,H4f16,Ubn2,Bend3,H3c1,Kmt2d,H2bu1-ps,Macroh2a2,Hdac1,Samd1,Parp10,H4c17,Hotair
GO:0031503	protein-containing complex localization	FALSE	129	0.479851	0.387597	Adam10,Adam22,Ap2m1,Ap3d1,Birc5,Arc,Cep131,Dag1,Dlg1,Dlg4,Dnmt3b,Drd3,Drd4,Gpc4,Haspin,H3f3a,Hras,Itgb3,Eif6,Kif17,Kif5b,Kif5c,Mak,Rab8a,Myo6,Nedd4,Nsg1,Numb,Pcm1,Pick1,Prkcz,Nup88,Pura,Ran,Rasl2-9,Rps15,Nptn,Snapin,Stx4a,Terf2,Tnfaip2,Tub,Tyrobp,Ezr,Pacsin1,Synj2bp,Stau2,Hnrnpu,Bbs1,Nptx2,Stx7,Rab11a,Gripap1,Ift20,Tamalin,Stx1b,Arl3,Dynll1,Rapgef4,Gsk3b,Rrs1,Ralb,Vps35,Clstn1,Dynlt2b,Ift27,Riok2,Ift22,Ift172,Nop9,Atad1,Ift80,Ssna1,Caly,Sfpq,Ap2b1,Dync2i2,Seh1l,Ttc30b,Ndc1,Hspb11,Wasl,Traf3ip1,Ttc21a,Exoc3l4,Exoc3l2,Cep72,Wdr35,1700009N14Rik,Lca5,Ift46,Cluap1,Mzt1,Ttc30a1,Ift122,Nmd3,Akap9,Dnm3,Synj1,Scrib,Ift140,Rcc2,Rap1a,Dync2h1,Cacng5,Ghsr,Exoc3,Wdr19,Dync2li1,Git1,Washc5,Lsg1,Ralgapb,Sdad1,Iqsec1,Klc3,Bbs12,Klhl21,Grip2,Iqsec2,Mios,Ttc26,Gphn,Exoc3l,Ltv1,Lca5l,Npcd,Ttc30a2,Tnik
GO:0031507	heterochromatin assembly	FALSE	67	0.39312	0.223881	Aicda,Apobec1,Cbx3,Cdk2,Cdkn1c,Ctbp1,Ctcf,Dnmt1,Dnmt3a,Dnmt3b,Ezh2,H19,H1f0,H3f3a,H3f3b,Hells,Hmga2,Mbd3,Meg3,Phf2,Pik3ca,Rb1,Sin3a,Smarca4,Suv39h1,Ubtf,Trim28,Zfp42,Zfp57,Cbx8,a,a,Sirt6,Ppm1d,Atf7ip,H1f9,Dnmt3l,Gnasas1,Pole3,Kcnq1ot1,Resf1,Fam172a,Dppa3,Smchd1,Atf7ip2,Mphosph8,Kmt2b,Sirt1,Smarca5,Znfx1,Rrp8,Hat1,Tpr,Dicer1,Tasor,Pphln1,Ubr2,Bahd1,Zfp445,Setdb2,Morc2b,L3mbtl1,Bend3,Kmt2d,Hdac1,Samd1,Hotair
GO:0031529	ruffle organization	FALSE	41	0.419249	0.390244	Aif1,Arf6,Cav1,Dbnl,Lpin1,Hras,Icam1,Inppl1,Pdgfrb,Pfn1,Pfn2,Pip5k1a,Ccl21a,Inpp5k,Rac1,Rdx,Sh3bp1,Cyfip1,Coro1b,Coro1c,Def8,Sh3yl1,Tcirg1,Plek,Rhog,Tacstd2,Stap1,Bag4,Eps8l1,Carmil1,Ston1,Ndel1,Eps8l2,Eps8l3,Plekha1,Aif1l,Rcc2,Cspg4,Carmil2,Plekhm1,Ccl21b
GO:0031532	actin cytoskeleton reorganization	FALSE	78	0.448434	0.525641	Rhoa,Rhod,Arhgdib,Cckar,Cdc42,Cdh1,Cldn3,Csf3,Dapk3,Efs,Fer,Fes,Fgf7,Lpin1,S1pr2,Gpr65,Grb2,Hck,Hras,F11r,Anxa1,Mdk,Nedd9,Notch2,Ntf3,Pak1,Pip5k1a,S100a9,Ccl27a,Shc1,Sptan1,Tek,Tgfb1,Tjp1,Ezr,Capn10,Hax1,Insrr,Nrk,Plek2,Mkln1,Trpm2,Pdlim4,Mink1,Rala,Plek,Stap1,Trpv4,Gmfg,Parvg,Asb2,Baiap2l1,Carmil1,Esam,Ptk7,Gdpd2,Syde1,Phpt1,Arpc2,Rictor,Nphs2,Parvb,Flna,Bcas3,Arhgdia,Baiap2l2,Mcu,Sipa1l1,Cdc42bpa,Micall2,Carmil2,Atp2c1,Cdc42bpg,Cldn19,Carmil3,Cass4,Whamm,Tnik
GO:0031570	DNA integrity checkpoint signaling	FALSE	94	0.408875	0.265957	Atf2,Atm,Blm,Brca1,Casp2,Ccnd1,Ccng1,Cdk1,Cdkn1a,Chek1,Clock,Cry1,E2f1,Fem1b,Hmga2,Hus1,Ier3,Mbd4,Mre11a,Msh2,Muc1,Nek1,Orc1,Plk1,Pml,Ptpn11,Rad1,Rad9a,Rpa2,Timeless,Trex1,Trp53,Prap1,Xpc,Cdc6,Mapk14,Ppp2r5c,Trp53bp1,Nbn,Chek2,Ddx39b,Foxo4,Rbm38,Fzr1,Brd4,Pidd1,Donson,Map3k20,Tipin,Zfp830,Rnaseh2b,Cdt1,Rps27l,Mrnip,Nop53,Etaa1,Syf2,Abraxas1,Foxn3,Mus81,Rhno1,Rint1,Setmar,Dtl,Ticrr,Ints7,Trim39,Cdk5rap3,Hinfp,Fbxo4,Thoc5,Babam2,Stk33,Eme2,Nek11,Sde2,Hus1b,Brcc3,Fancd2,Taok1,Ccar2,Wac,Thoc1,Gigyf2,Rad9b,Rfwd3,Topbp1,Atrip,Wdr76,Eme1,Clspn,Dna2,Taok3,Taok2
GO:0031571	mitotic G1 DNA damage checkpoint signaling	FALSE	17	0.345355	0.294118	Casp2,Ccnd1,Cdkn1a,Muc1,Pml,Rpa2,Trex1,Trp53,Prap1,Ppp2r5c,Rbm38,Pidd1,Rps27l,Sde2,Wac,Gigyf2,Rfwd3
GO:0031573	mitotic intra-S DNA damage checkpoint signaling	FALSE	15	0.399809	0.2	Atf2,Hus1,Mre11a,Msh2,Rad9a,Xpc,Chek2,Tipin,Mus81,Eme2,Nek11,Hus1b,Fancd2,Rad9b,Eme1
GO:0031577	spindle checkpoint signaling	FALSE	37	0.334546	0.216216	Apc,Birc5,Atm,Bub1,Bub1b,Hsf1,Plk1,Stil,Aurkb,Aurka,Ttk,Prap1,Zfp207,Zw10,Mad2l1,Mad2l1bp,Khdc3,Ndc80,Cdt1,Zwilch,Trip13,Spdl1,Cep192,Xrcc3,Anapc15,Tex14,Mtbp,Psmg2,Tpr,Kntc1,Gen1,Cenpe,Chfr,Pcid2,Dync1li1,Ccnb1,Usp44
GO:0031579	membrane raft organization	FALSE	15	0.504109	0.466667	Cav1,Cav2,Cav3,Cln3,Dlg1,Emp2,Flot1,Ppt1,Ptprc,S100a10,Abca7,Myadm,Clec2i,Dock2,Naxe
GO:0031623	receptor internalization	FALSE	94	0.481927	0.56383	Ache,Adm,Ap2m1,Arc,Arf1,Cav1,Cav3,Cd36,Cd81,Cxcr2,Ackr3,Dab2,Dkk1,Dlg4,Dnm1,Dnm2,Drd3,Drd4,Egf,Fcer1g,Flot1,Fmr1,Lilrb4b,Lilrb4a,Lilrb4a,Grb2,Htr1b,Htr2b,Insr,Itgb2,Itgb3,Lrpap1,Myo6,Nedd4,Ntf3,Numb,Pick1,Pld2,Ptger3,Sag,Atxn2,Sele,Sfrp4,Sh3gl2,Snca,Syk,Ulk1,Vegfa,Ezr,Wnt3a,Grem1,Pacsin1,Synj2bp,Ceacam1,Ceacam2,Mkln1,Apln,Sdcbp,Ramp2,Calcrl,Ubqln2,Ramp3,Hamp2,Cltc,Atad1,Lmbrd1,Ankrd13d,Caly,Ap2b1,Tbc1d5,Wdr54,Hamp,Pard3,Ldlrap1,Pcsk9,Dnm3,Synj1,Scrib,Lrrtm2,Arrb1,Grk2,Necab2,Cacng5,Arr3,Rspo1,Arrb2,Rin3,Cxcr1,Iqsec1,Picalm,Plcg2,Ankrd13b,Rab5a,Apela
GO:0031638	zymogen activation	FALSE	96	0.304937	0.28125	Apaf1,Cd5l,Apoh,Bad,Bak1,Casp6,Casp8,Casp9,Cideb,Ctsh,Cycs,Klk1b22,Klk1b9,Eno1,F10,F2,F5,F9,Fadd,Fga,Hp,Hpn,Ifi204,Cuzd1,Klk1,Klk1b11,Klk1b16,Klk1b21,Klk1b24,Klk1b26,Klk1b27,Klkb1,Klk1b5,Klk1b1,Klk1b8,Mmp14,Klk1b4,Klk1b3,Furin,Pgk1,Serpine1,Plat,Plau,Serpinf2,Prss12,S100a10,Thbs1,Clec3b,Prss2,Prss3,Try4,Ctsj,Meltf,C1ra,Hgfac,Cts7,Cts8,Cpb2,Ruvbl1,Ctsr,Cts6,F12,Perp,Ctsz,Ctsm,Asph,Dcbld1,Pycard,Oma1,Plgrkt,Ctsll3,Vsir,Dhcr24,Cyfip2,Fgg,Nlrp6,Tbc1d10a,Try5,Ctsq,F11,Fgb,Prss1,Pawr,Cts3,Ripk2,4930486L24Rik,BC051665,Ifi207,C1rl,Nlrc4,H2bc1,Tmprss9,Eno1b,Try10,C1rb,Ifi206
GO:0031639	plasminogen activation	FALSE	26	0.389326	0.384615	Apoh,Eno1,Fga,Hpn,Klkb1,Pgk1,Serpine1,Plat,Plau,Serpinf2,S100a10,Thbs1,Clec3b,Meltf,Cpb2,Ruvbl1,F12,Ctsz,Plgrkt,Dhcr24,Fgg,F11,Fgb,H2bc1,Tmprss9,Eno1b
GO:0031640	killing of cells of another organism	FALSE	58	0.263416	0.155172	Bad,Bcl2l11,Defa5,Fcer2a,Gapdh,Hmgn2,Cxcl10,Ifng,Kng1,Lgals3,Ltf,Lyz1,Cxcl9,Nos2,Nppb,Prf1,Ccl21a,Pomc,Rpl30,Rps19,Ccl1,Ccl12,Ccl17,Ccl20,Ccl22,Ccl27a,Ccl8,Syk,Pglyrp1,Ccl19,Cxcl13,Clec7a,Ccl28,Ppbp,Hamp2,Romo1,9530003J23Rik,Cst11,Hamp,Klrh1,Pglyrp3,Defb20,Pglyrp4,Kng2,Defb21,Defa24,Defa28,Defa26,Defa30,Ccl27b,Ccl27b,Defa35,Defa41,Defa40,Defa27,Defa34,Hmgn2-ps,Ccl21b
GO:0031641	regulation of myelination	FALSE	42	0.469228	0.47619	Akt1,Cdh2,Cst7,Ctsc,Dag1,Dlg1,Egr2,Lpin1,Hgf,Ifng,Itgax,Ngfr,Pten,Ptn,Rara,Rarg,Rxra,Rxrb,Rxrg,Cyfip1,Tg,Tnfrsf1b,Zpr1,Rnf10,2700046G09Rik,Tppp,Tymp,Pard3,Nsun5,Fig4,Tmem98,Dicer1,Myrf,Ncmap,Lgi4,Wasf3,Klk8,Kif14,Zfp488,Mir23a,Mir219a-1,Mir219a-2
GO:0031643	positive regulation of myelination	FALSE	17	0.451676	0.529412	Cst7,Dag1,Egr2,Hgf,Itgax,Ngfr,Tnfrsf1b,Rnf10,2700046G09Rik,Tppp,Pard3,Dicer1,Myrf,Ncmap,Wasf3,Zfp488,Mir23a
GO:0031644	regulation of nervous system process	FALSE	113	0.471241	0.504425	Chrna4,Adra2c,Adrb2,Cacnb3,Cbln1,Cckbr,Comt,Cst7,Ctsc,Dag1,Dlg4,Dmpk,Drd4,Dvl1,Edn1,Egr2,F2r,Fcgr1,Lpin1,Fmr1,Gba,S1pr2,Grin1,Grin2d,Hcrt,Hgf,Ifng,Il10,Il1a,Il6,Itga2,Itgax,Fabp5,Afdn,Ngfr,Nos3,Ccn3,Npy2r,Ntsr1,Oprd1,Oprk1,Oprl1,Prkcz,Prkar1b,Ptafr,Pten,Rock2,Smr3a,Smr2,Tlr4,Tnfrsf1b,Wnt7a,Scn11a,Rnf10,Prkn,Nptx2,Avpr1a,Npff,Nmu,Stx1b,Acpp,Rapgef4,Gsk3b,Ghrl,Gpr35,2700046G09Rik,Tmem100,Atpsckmt,Rtn4,Tmem25,Fgfbp3,Tppp,Tymp,Tac4,Pard3,Kcnc4,Akap9,Fig4,Tmem98,Chrnb4,Grm3,Grk2,Chrna5,Pawr,Cacng5,Dicer1,Eif4a3,Ghsr,Nmur2,Nlgn2,Myrf,P2rx3,Dlgap4,Zmynd8,Ncmap,Ssh1,Zfhx2,Dlgap3,Grip2,Shank1,Mtnr1b,Nlgn3,Wasf3,Fcgr4,Klk8,Trpa1,Spx,Begain,Zfp488,Mir23a,Npcd,Smr2l,Eif4a3l1
GO:0031645	negative regulation of nervous system process	FALSE	17	0.400826	0.470588	Cacnb3,Ctsc,Lpin1,Hcrt,Ifng,Il10,Ccn3,Npy2r,Pten,Avpr1a,Gpr35,Tac4,Kcnc4,Fig4,Tmem98,Mtnr1b,Klk8
GO:0031646	positive regulation of nervous system process	FALSE	39	0.405811	0.358974	Cst7,Dag1,Egr2,Fcgr1,Gba,Hcrt,Hgf,Il6,Itga2,Itgax,Ngfr,Ntsr1,Oprl1,Prkar1b,Ptafr,Tnfrsf1b,Rnf10,Nmu,Rapgef4,2700046G09Rik,Atpsckmt,Fgfbp3,Tppp,Tac4,Pard3,Chrnb4,Grk2,Pawr,Dicer1,Nlgn2,Myrf,P2rx3,Ncmap,Mtnr1b,Nlgn3,Wasf3,Trpa1,Zfp488,Mir23a
GO:0031648	protein destabilization	FALSE	48	0.426137	0.3125	Bmp2,Btrc,Capn3,Cdkn2a,Crebbp,Ctsh,Hdac6,Htt,Iapp,Irgm1,Igtp,Commd1,Plk1,Prnp,Pex2,Rad23a,Siah1b,Snca,Sox17,Trim21,Xbp1,Cul3,Sirt6,Fbxw7,Prkn,Rnf5,Vps35,Isoc2b,Derl1,Mul1,Senp2,Rnf139,Kdm8,Sirt1,Fbxw11,Fbxo4,Semp2l2b,Cdc73,Utp25,Nr1d1,Mylip,Semp2l2a,Chfr,Gga3,Ep300,Serf2,Semp2l1,Isoc2a
GO:0031649	heat generation	FALSE	17	0.372527	0.529412	Adrb2,Adrb3,Ccr5,Il1a,Il1b,Il1rn,Mup1,Ptger3,Ptgs2,Ccl5,Tnf,Tnfrsf11a,Tnfsf11,Apln,Nmu,Ptges,Trpv1
GO:0031663	lipopolysaccharide-mediated signaling pathway	FALSE	54	0.351283	0.314815	Akt1,Bcl10,Prdm1,Cd14,Cd6,Cd84,Cd55,Cd55b,Il1b,Irak1,Acod1,Lbp,Ltf,Cd180,Ly96,Mif,Myd88,Nfkbil1,Nos3,Prkca,Ptpn22,Trim30a,Ccl12,Ccl2,Ccl5,Cx3cl1,Spi1,Stat1,Prdx2,Tgfb1,Tlr4,Tnf,Tnfaip3,Nr2c2,Traf6,Mapk1,Mapk14,Mapk3,Irf3,Mtdh,Cactin,Trim12a,Trem2,Ticam1,Ripk2,Trim30d,Trib1,Tut4,Plcg2,Malt1,Trim12c,Scimp,Bpi,Trim5
GO:0031664	regulation of lipopolysaccharide-mediated signaling pathway	FALSE	24	0.329696	0.333333	Prdm1,Cd84,Cd55,Cd55b,Acod1,Ltf,Cd180,Ly96,Mif,Nfkbil1,Prkca,Trim30a,Cx3cl1,Prdx2,Tnfaip3,Traf6,Cactin,Trim12a,Trim30d,Trib1,Tut4,Trim12c,Scimp,Trim5
GO:0031670	cellular response to nutrient	FALSE	26	0.427867	0.538462	Cdkn2b,Cyp27b1,Fes,Folr1,Pdia3,Foxa2,Lpl,Ncoa1,Pdk2,Pim1,Rxra,Nr1h4,Snai2,Srf,Usf1,Usf2,Vdr,Xbp1,Postn,Snw1,Dcps,Ndor1,Ndor1,Kank2,Scd4,Mn1
GO:0031929	TOR signaling	FALSE	104	0.467512	0.355769	Araf,Atm,Slc7a3,Cryba1,Eif4ebp1,Endog,Gata3,Gba,Hdac3,Hif1a,Htr6,Kdr,Lep,Mapkapk5,Nprl3,Ros1,Rps6,Stk11,Tsc2,Ubr1,Xbp1,Akt3,Rragd,Rragc,Otud5,Nprl2,Gsk3b,Mlst8,Icmt,Rps6kb2,Tsc1,Lamtor4,Tnfaip8l1,Lamtor1,Golph3,Syap1,Tbc1d7,Alg13,Akt1s1,Lamtor5,Pih1d1,Rhebl1,Tmem127,Kptn,Sik3,Gpr137c,Spaar,Fbxo9,Telo2,Fam83d,Castor1,Seh1l,Mfsd8,Rps6kb1,Larp1,C9orf72,Meak7,Rptor,Clec16a,Ddit4,Tti1,Rictor,Castor2,Lamtor2,Ctns,Trem2,Lin28a,Gpr137b,Sirt1,Sh3bp4,Itfg2,Bmt2,Prkaa1,Nckap1l,Gpr137,Ccdc88a,Card11,Prr5,Sec13,Dgkq,Sesn1,Minar1,Fnip1,Flcn,Ubr2,Wac,Dyrk3,Mapkap1,Szt2,Zmpste24,Sesn2,Gpat3,Smg1,Smcr8,Pkhd1,Disc1,Mios,Slc38a9,Wdr24,Kics2,Tbck,Depdc5,Wdr59,Gsk3a
GO:0031952	regulation of protein autophosphorylation	FALSE	33	0.439858	0.515152	Ace,Adipoq,Ctnnd1,Cav1,Ddx3x,Eng,Impact,Mre11a,Ngf,Pdgfa,Pdgfb,Enpp1,Ppp2ca,Ptprc,Rad50,Syk,Tesk1,Ppp2r5d,Vegfa,Vegfc,Grem1,Nbn,Chp1,Tom1l1,Rap2c,Mvp,Gpnmb,D1Pas1,Rassf2,Ppp2r5b,Tnks1bp1,Nlrp12,Nek10
GO:0031954	positive regulation of protein autophosphorylation	FALSE	20	0.486424	0.75	Ace,Ctnnd1,Ddx3x,Mre11a,Ngf,Pdgfa,Pdgfb,Rad50,Syk,Vegfa,Vegfc,Grem1,Nbn,Tom1l1,Rap2c,Gpnmb,D1Pas1,Rassf2,Tnks1bp1,Nek10
GO:0031960	response to corticosteroid	FALSE	80	0.37992	0.4625	Adam9,Agtr1a,Agtr1b,Agtr2,Agxt,Alpl,Aldh3a1,Aqp1,Areg,Ass1,Bche,Bmp4,Zfp36l1,Zfp36l2,Calcr,Casp9,Cdo1,Csn1s1,Eif4e,Eif4ebp1,Fas,Gba,Gdnf,Ghrhr,Gpr83,Hmgb1,Hsd3b1,Hsd3b2,Hsd3b3,Hsd3b4,Hsd3b5,Hsd3b6,Ifnb1,Il10,Il17a,Il1rn,Il6,Klf9,Lcat,Anxa1,Mstn,ND3,Myod1,Pck1,Pik3r1,Rest,Rxra,Scnn1a,Scnn1b,Scnn1g,Sgk1,Sstr2,Sstr4,Sstr5,Sult1a1,Tgfb1,Tnf,Ube2l3,Zfp36,Hnrnpu,Fibin,Fbxo32,Smyd3,Hdac8,Rps6kb1,Pck2,Ddit4,Gper1,Crebrf,Tfap4,Cpn1,Npas4,Tat,Fam107a,Mir21a,Mir155,Ugt1a6b,Mettl21c,Trim63,Hsd3b9
GO:0031998	regulation of fatty acid beta-oxidation	FALSE	19	0.414868	0.368421	Akt1,Akt2,Abcd1,Cpt1a,Fabp1,Twist1,Abcd2,Abcb11,Mlycd,Lonp2,Plin5,Mtln,Tysnd1,Mfsd2a,Acacb,Obp2a,Etfbkmt,Irs2,Acsl5
GO:0032006	regulation of TOR signaling	FALSE	87	0.463968	0.356322	Araf,Atm,Slc7a3,Cryba1,Endog,Gba,Hdac3,Hif1a,Htr6,Kdr,Lep,Mapkapk5,Nprl3,Ros1,Stk11,Tsc2,Ubr1,Xbp1,Akt3,Rragd,Rragc,Otud5,Nprl2,Gsk3b,Mlst8,Tsc1,Lamtor4,Tnfaip8l1,Lamtor1,Golph3,Tbc1d7,Alg13,Akt1s1,Lamtor5,Pih1d1,Tmem127,Kptn,Sik3,Gpr137c,Spaar,Fbxo9,Telo2,Fam83d,Castor1,Seh1l,C9orf72,Rptor,Clec16a,Ddit4,Tti1,Rictor,Castor2,Lamtor2,Ctns,Trem2,Lin28a,Gpr137b,Sirt1,Sh3bp4,Itfg2,Bmt2,Prkaa1,Nckap1l,Gpr137,Sec13,Dgkq,Sesn1,Minar1,Fnip1,Flcn,Ubr2,Wac,Dyrk3,Szt2,Zmpste24,Sesn2,Gpat3,Smcr8,Pkhd1,Mios,Slc38a9,Wdr24,Kics2,Tbck,Depdc5,Wdr59,Gsk3a
GO:0032007	negative regulation of TOR signaling	FALSE	37	0.47598	0.405405	Atm,Cryba1,Endog,Hif1a,Mapkapk5,Nprl3,Stk11,Tsc2,Ubr1,Nprl2,Gsk3b,Tsc1,Tnfaip8l1,Tbc1d7,Alg13,Akt1s1,Tmem127,Kptn,Spaar,Castor1,Ddit4,Castor2,Sirt1,Sh3bp4,Itfg2,Bmt2,Prkaa1,Sesn1,Minar1,Fnip1,Flcn,Ubr2,Szt2,Sesn2,Kics2,Depdc5,Gsk3a
GO:0032008	positive regulation of TOR signaling	FALSE	38	0.442293	0.342105	Hdac3,Htr6,Kdr,Lep,Xbp1,Akt3,Rragd,Rragc,Otud5,Mlst8,Lamtor4,Lamtor1,Golph3,Lamtor5,Pih1d1,Sik3,Gpr137c,Telo2,Seh1l,Rptor,Clec16a,Rictor,Lamtor2,Ctns,Trem2,Lin28a,Gpr137b,Nckap1l,Gpr137,Sec13,Fnip1,Flcn,Wac,Smcr8,Mios,Slc38a9,Wdr24,Wdr59
GO:0032024	positive regulation of insulin secretion	FALSE	67	0.477544	0.477612	Abcg1,Bad,Bglap2,Blk,Cacna1d,Cask,Casr,Cd38,Cftr,Crh,Doc2b,Gcg,Gip,Glp1r,Glud1,Gpr27,Hif1a,Isl1,Kif5b,Lepr,Nkx6-1,Pdx1,Pfkfb2,Ppp3cb,Rac1,Nr1h4,Sox4,Stx4a,Trh,Capn10,Nr0b2,Serp1,Trpm2,Prkn,Pla2g6,Ncoa6,Dynll1,Ghrl,Oxct1,C1qtnf12,Trpm4,Gpr39,C2cd2l,Phpt1,Oga,Gper1,Aacs,Ucn3,Glrx,Sirt1,Gck,Sri,Arrb1,Mcu,Nlgn2,Tardbp,Ffar1,Gpr68,Slc30a8,Trpa1,Sybu,Rfx6,Rph3al,Gipr,Irs2,BC048507,Baiap3
GO:0032042	mitochondrial DNA metabolic process	FALSE	22	0.439038	0.136364	Endog,Lig3,Mpv17,Polg,Rnaseh1,Rrm1,Top3a,Trp53,Polg2,Tk2,Stoml2,Chchd4,Mgme1,Mettl4,Stox1,Flcn,Twnk,Sesn2,Dna2,Ssbp1,Rrm2b,Primpol
GO:0032069	regulation of nuclease activity	FALSE	23	0.313566	0.173913	Akt1,Dffa,Gzma,Hmgb1,Pcna,Terf2,Oas1g,Oas1b,Oasl2,Rps3,Neil1,Sirt1,Hmgb2,Oas1d,Tmbim6,Oas1c,Oasl1,Oas1e,Oas1f,Oas3,Oas2,Oas1h,Oas1a
GO:0032088	negative regulation of NF-kappaB transcription factor activity	FALSE	71	0.376304	0.309859	Adora3,Anxa4,Bcl3,Cat,Cdkn2a,Cyp1b1,Ddit3,Faf1,Gfi1,Cmklr1,Foxj1,Irak1,Acod1,Itch,Klf4,Cd200,Commd1,Nfkbib,Nfkbil1,Ppp2cb,Ptgis,Nr1h4,Foxp3,Spi1,Trim21,Prdx2,Tnfaip3,Traip,Map2k5,Rbck1,Siva1,Tax1bp1,Psmd10,Ccdc22,Chp1,Pias4,Commd6,Rwdd3,Pycard,Peli1,Mturn,Trim37,Tmigd3,Tmigd3,Cactin,Irak3,Cyld,Cdk5rap3,Tlr9,Sirt1,Commd7,Brms1,Arrb1,Havcr2,Trim40,Nlrp3,Arrb2,Dap,Lrrc14,Tut4,Zc3h12a,Pkhd1,Nfkbid,Usp7,Nod2,Nlrc3,Nlrp12,Aim2,Nlrc5,Parp10,Tceal7
GO:0032091	negative regulation of protein binding	FALSE	77	0.426815	0.480519	Ace,Adipoq,Adam15,Adnp,Adrb2,Akt1,Atp2a2,B2m,Bax,Cav1,Cdkn1a,Cdkn2a,Dab2,Dkk1,Dvl1,Rack1,Tle5,Hfe,Hnrnpk,Ifit2,Il10,Itga4,Itgb1bp1,Lrpap1,Myc,Nes,Nog,Pdgfb,Pim2,Ppara,Psen2,Rock1,Slpi,Aurkb,Aurka,Tdg,Plscr1,Xirp1,Zfpm1,Pin1,Mapk3,Mapk8,Dysf,Atp2a3,Tfip11,Stub1,Gsk3b,Park7,Carm1,Dact1,Ctsz,Ralb,Ctnnbip1,Mitd1,Nfatc4,Senp2,Gper1,Tex14,Gtf2f1,Pcsk9,Psme3ip1,Tmbim6,Ttbk2,Usp33,Ttc36,Efhb,Bag2,Wfikkn1,Dhrs7b,Arrb2,Tmc8,Epb41l5,Ccm2l,Pin1rt1,Disc1,Wfikkn2,Frmd7
GO:0032092	positive regulation of protein binding	FALSE	75	0.476883	0.426667	Abl2,Ace,Add1,B2m,Blk,Bmp2,Bmp4,Anxa2,Cav1,Cdk5,Csf3,Mapre1,Ephb6,Flot1,Aktip,Gcg,Hfe,Hipk2,Hsf1,Hspa4,Ide,Lfng,Mark3,Men1,Mfng,Mmp9,Ngf,Pkd1,Ppp2ca,Ppp2cb,Ran,Rasl2-9,Rfng,Spta1,Trim21,Tert,Wnt3a,Wnt5a,Amfr,Pin1,Hip1r,Prkn,Arhgef7,Ramp2,Gsk3b,Dact1,Ralb,Rpl11,Fam220a,Fam220a,Map1lc3b,Plxnd1,Derl1,Bambi,Cthrc1,Sting1,Nphp3,Sppl3,1700009N14Rik,Rapgef2,Krit1,Nmd3,Mapre3,Ticam1,Pacs1,Arrb1,Usp33,Ripk2,Dtx3l,Epb41l5,Trib3,Caprin2,Pin1rt1,Ep300,Spag8
GO:0032094	response to food	FALSE	29	0.365159	0.344828	Akt1,Bcl10,Atn1,Fbn1,Gast,Gcg,Gh,Ghrh,Lep,Mup1,Ppara,Scnn1b,Slc16a1,Ucn,Nucb2,Npff,Ghrl,Mkks,Nenf,Bbs2,Tmem135,Bbs4,Clps,Ghsr,Pyy,Olfr734,Spx,Clpsl2,Lrcol1
GO:0032095	regulation of response to food	FALSE	16	0.374778	0.375	Fbn1,Gcg,Lep,Ppara,Ucn,Nucb2,Npff,Ghrl,Mkks,Nenf,Bbs2,Bbs4,Ghsr,Pyy,Olfr734,Spx
GO:0032098	regulation of appetite	FALSE	20	0.368729	0.4	Fbn1,Gcg,Lep,Pomc,Ppara,Sct,Slc22a3,Ucn,Nucb2,Npff,Ghrl,Mkks,Nenf,Bbs2,Bbs4,Ghsr,Galp,Olfr734,Sctr,Spx
GO:0032104	regulation of response to extracellular stimulus	FALSE	23	0.41457	0.521739	Cyp27b1,Fbn1,Gcg,Lep,Ppara,Rxra,Snai2,Ucn,Vdr,Nucb2,Npff,Ghrl,Mkks,Nenf,Snw1,Bbs2,Bbs4,Ghsr,Pyy,Kank2,Olfr734,Spx,Mn1
GO:0032107	regulation of response to nutrient levels	FALSE	23	0.41457	0.521739	Cyp27b1,Fbn1,Gcg,Lep,Ppara,Rxra,Snai2,Ucn,Vdr,Nucb2,Npff,Ghrl,Mkks,Nenf,Snw1,Bbs2,Bbs4,Ghsr,Pyy,Kank2,Olfr734,Spx,Mn1
GO:0032147	activation of protein kinase activity	FALSE	74	0.422648	0.513514	Acvr2b,Adnp,Adra2a,Adra2b,Adra2c,Agtr1a,Ang,Ang3,Ang2,Phb2,Cab39,Cd86,Cdk5r1,Cdk5r2,Chil1,Socs1,Dlg1,Ect2,Emp2,Fbn1,Hnf4a,Ikbkg,Il12b,Irak1,Il3,Il4,Il6ra,Insr,Itgb1bp1,Itgb3,Lep,Mas1,Slc11a1,Ntf3,Pdgfb,Phb,Prkcz,Prnp,Stk11,Tcl1,Tgfb2,Tgfbr2,Tlr1,Tlr4,Traf2,Traf4,Traf6,Ucn,Vegfa,Wnt5a,Pibf1,Camkk1,Ripk3,Ppp2r3c,Tom1l1,Tpx2,Prrc1,Dynap,Bora,Il23a,Card10,Cops8,Ccdc88a,Zfp91,Chrna3,Tirap,Cd300a,Ang4,Stradb,Malt1,Clspn,Tnfsf15,Kif14,Ang6
GO:0032148	activation of protein kinase B activity	FALSE	17	0.46833	0.470588	Adra2a,Adra2b,Adra2c,Ang,Ang3,Ang2,Insr,Itgb1bp1,Ntf3,Pdgfb,Prkcz,Tcl1,Wnt5a,Dynap,Ccdc88a,Ang4,Ang6
GO:0032196	transposition	FALSE	30	0.32128	0.333333	Aicda,Ddx4,Morc1,Mov10,Mybl1,Trex1,Dnmt3l,Piwil2,Piwil1,Tex19.2,Tex19.1,Tdrd9,Apobec3,Tex15,Sirt7,Zfp748,Zfp729a,Tut7,Zfp595,Ubr2,Tut4,Smyd5,Zfp458,Zfp759,Piwil4,L1td1,Zfp457,Spocd1,Btbd18,Zfp729b
GO:0032200	telomere organization	FALSE	114	0.401955	0.201754	Apex1,Atm,Hnrnpd,Blm,Brca2,Ccne1,Ccne2,Cct2,Cct6a,Ercc1,Ezh2,Xrcc6,H3f3a,H3f3b,Hsp90aa1,Hus1,Lmna,Mapkapk5,Mre11a,Myc,Nek2,Pcna,Pml,Rad50,Rad51,Rad51d,Upf1,Rpa2,Ruvbl2,Sp100,Aurkb,Tcp1,Tep1,Terc,Terf2,Tert,Tnks,Atrx,Xrcc1,Yy1,Xrn1,Map2k7,Mapk1,Mapk3,Nbn,Tinf2,Ercc4,Sirt6,Exosc10,Hnrnpu,Mcrs1,Nhp2,Slx4,Hnrnpa2b1,Dclre1a,Actr8,Ptges3,Actl6a,Ruvbl1,Terf2ip,Pnkp,Nop10,Smc6,Ino80,Gar1,Rpa1,Nsmce2,Ctc1,Ten1,Tfpt,Nabp2,Ino80b,Hdac8,Dcp2,Telo2,Dhx36,LTO1,Pinx1,Pot1b,Parn,Xrcc3,Tnks2,Slx1b,Recql4,Nat10,Zbtb48,Pot1a,Smg6,Fbxo4,Hat1,Stn1,Actr5,Rad51c,Dclre1b,Hspa1a,Pif1,Hus1b,Tent4b,Wrap53,Hmbox1,Ino80c,Ino80d,Dclre1c,Smg1,Ino80e,Naf1,Nfrkb,Parp3,Zscan4c,Dkc1,Rtel1,Dna2,Mapk15,Acd
GO:0032204	regulation of telomere maintenance	FALSE	72	0.406096	0.166667	Atm,Hnrnpd,Cct2,Cct6a,Ercc1,Lmna,Mapkapk5,Mre11a,Myc,Nek2,Pml,Rad50,Upf1,Ruvbl2,Aurkb,Tcp1,Terc,Terf2,Tnks,Atrx,Xrcc1,Yy1,Map2k7,Mapk1,Mapk3,Nbn,Tinf2,Ercc4,Sirt6,Exosc10,Hnrnpu,Mcrs1,Slx4,Hnrnpa2b1,Actr8,Actl6a,Ruvbl1,Terf2ip,Pnkp,Ino80,Ctc1,Ten1,Tfpt,Nabp2,Ino80b,Hdac8,Dcp2,Dhx36,Pinx1,Pot1b,Parn,Tnks2,Slx1b,Nat10,Pot1a,Smg6,Fbxo4,Stn1,Actr5,Pif1,Tent4b,Hmbox1,Ino80c,Ino80d,Smg1,Ino80e,Naf1,Nfrkb,Dkc1,Rtel1,Mapk15,Acd
GO:0032205	negative regulation of telomere maintenance	FALSE	29	0.434627	0.206897	Atm,Ercc1,Pml,Rad50,Terf2,Tnks,Xrcc1,Nbn,Tinf2,Ercc4,Exosc10,Hnrnpu,Mcrs1,Slx4,Terf2ip,Ctc1,Ten1,Dcp2,Pinx1,Pot1b,Tnks2,Nat10,Pot1a,Smg6,Stn1,Pif1,Tent4b,Rtel1,Acd
GO:0032206	positive regulation of telomere maintenance	FALSE	52	0.392217	0.173077	Atm,Hnrnpd,Cct2,Cct6a,Ercc1,Mapkapk5,Mre11a,Nek2,Pml,Rad50,Ruvbl2,Aurkb,Tcp1,Terc,Terf2,Tnks,Atrx,Yy1,Map2k7,Mapk1,Mapk3,Nbn,Sirt6,Mcrs1,Slx4,Hnrnpa2b1,Actr8,Actl6a,Ruvbl1,Pnkp,Ino80,Tfpt,Nabp2,Ino80b,Dhx36,Pot1b,Parn,Tnks2,Slx1b,Pot1a,Fbxo4,Actr5,Hmbox1,Ino80c,Ino80d,Ino80e,Naf1,Nfrkb,Dkc1,Rtel1,Mapk15,Acd
GO:0032210	regulation of telomere maintenance via telomerase	FALSE	34	0.423709	0.205882	Atm,Cct2,Cct6a,Mapkapk5,Nek2,Pml,Aurkb,Tcp1,Terc,Terf2,Tnks,Map2k7,Mapk1,Mapk3,Tinf2,Exosc10,Hnrnpu,Pnkp,Ctc1,Ten1,Dcp2,Pinx1,Pot1b,Parn,Nat10,Pot1a,Fbxo4,Stn1,Pif1,Tent4b,Hmbox1,Dkc1,Mapk15,Acd
GO:0032211	negative regulation of telomere maintenance via telomerase	FALSE	16	0.438452	0.25	Pml,Terf2,Tinf2,Exosc10,Hnrnpu,Ctc1,Ten1,Dcp2,Pinx1,Pot1b,Nat10,Pot1a,Stn1,Pif1,Tent4b,Acd
GO:0032212	positive regulation of telomere maintenance via telomerase	FALSE	21	0.41383	0.238095	Atm,Cct2,Cct6a,Mapkapk5,Nek2,Aurkb,Tcp1,Terc,Tnks,Map2k7,Mapk1,Mapk3,Pnkp,Pot1b,Parn,Pot1a,Fbxo4,Hmbox1,Dkc1,Mapk15,Acd
GO:0032228	regulation of synaptic transmission, GABAergic	FALSE	18	0.527569	0.444444	Adora2a,Car7,Cckbr,Cln3,Cnr2,Htr1b,Kif5b,Kras,Nf1,Npy5r,Oxtr,Pten,Nisch,Zdhhc12,Nlgn2,Npas4,Baiap3,Nps
GO:0032231	regulation of actin filament bundle assembly	FALSE	79	0.48868	0.544304	Actg1,Apoa1,Rhoa,Rhoc,Cdc42,Cfl1,Epha1,Gpr65,Rhpn1,Itgb1bp1,Cd47,F11r,Met,Myoc,Pak1,Pfn1,Pfn2,Pik3r1,Pik3r2,Serpinf2,Inpp5k,Ptger4,Pxn,Rac1,Rdx,Rock2,S100a10,Cx3cl1,Sorbs3,Swap70,Tesk1,Tgfb3,Tjp1,Vil1,Was,Wnt11,Wnt4,Map3k1,Pdlim4,Nox4,Prkn,Rhpn2,Arhgef5,Plek,Tacstd2,Mkks,Tsc1,Bag4,Ppm1f,Carmil1,Synpo2l,Arap1,Pfn3,Ttc8,Clasp2,Clasp1,Limch1,Kank3,Bbs4,Ccdc88a,Braf,Kiss1r,Flna,Fermt2,Pak2,Asap3,Fhod1,Kank2,Coro2b,Kank4,Ppp1r9a,Shank1,Sh3pxd2b,Arhgap28,Ppm1e,Frmd7,Tmsb15l,Arhgef15,Tmsb15b2
GO:0032232	negative regulation of actin filament bundle assembly	FALSE	28	0.491877	0.642857	Cfl1,Rhpn1,F11r,Met,Myoc,Pfn1,Pik3r1,Inpp5k,Tjp1,Was,Map3k1,Prkn,Rhpn2,Tacstd2,Arap1,Clasp2,Clasp1,Kank3,Pak2,Kank2,Coro2b,Kank4,Ppp1r9a,Shank1,Arhgap28,Frmd7,Tmsb15l,Tmsb15b2
GO:0032233	positive regulation of actin filament bundle assembly	FALSE	45	0.477503	0.488889	Apoa1,Rhoa,Rhoc,Cdc42,Epha1,Gpr65,Itgb1bp1,Cd47,Myoc,Pak1,Pfn1,Pfn2,Serpinf2,Pxn,Rac1,Rock2,S100a10,Cx3cl1,Sorbs3,Swap70,Tesk1,Tgfb3,Vil1,Wnt11,Wnt4,Pdlim4,Nox4,Arhgef5,Plek,Tsc1,Bag4,Ppm1f,Carmil1,Synpo2l,Pfn3,Limch1,Ccdc88a,Braf,Kiss1r,Flna,Fermt2,Fhod1,Sh3pxd2b,Ppm1e,Arhgef15
GO:0032261	purine nucleotide salvage	FALSE	15	0.471897	0.4	Ada,Adk,Adsl,Adssl1,Aprt,Dck,Hprt,Pnp,Impdh1,Impdh2,Dguok,Gmpr2,Ampd2,Gmps,Ampd1
GO:0032272	negative regulation of protein polymerization	FALSE	63	0.449987	0.380952	Add1,Avil,Capg,Capn1,Capza1,Capza2,Capza3,Capzb,Cdh5,Cfl1,Dyrk1a,Mapre1,Flii,Mtpn,Pecam1,Pfn1,Pfn2,Twf1,Rdx,Stmn2,Scin,Sgk1,Snca,Spta1,Sptan1,Sptbn1,Tubb4a,Vdac2,Vil1,Vill,Twf2,Tlr2,Add3,Hip1r,Tmod4,Tmod2,Myadm,Arhgef7,Mkks,4933400A11Rik,Carmil1,Eml2,Mphosph8,Clip3,Arpc2,Tmsb15a,Kank3,Lmod2,Lmod1,Bbs4,Inpp5j,Arfgef1,Cyrib,Ssh1,Carmil2,Ssh2,Kank4,Ssh3,Lmod3,Pfn4,Tmsb15l,Tmsb15b1,Tmsb15b2
GO:0032273	positive regulation of protein polymerization	FALSE	70	0.43046	0.357143	Alox15,Apc,Arf6,Rhoa,Cav1,Cav3,Cdkn1b,Csf3,Dctn1,Dlg1,Drg1,Mapre1,Fer,Fes,Grb2,Hspa1b,Hsp90aa1,Icam1,Met,Mapt,Myo1c,Pak1,Pfn1,Pfn2,Ccl21a,Rac1,Vasp,Map3k1,Mapk8,Rps3,Bin1,Nckap1,Nphs1,Ccl24,Clip1,Cdc42ep4,Mlst8,Psrc1,Cdc42ep5,Pycard,Baiap2l1,Bag4,Tppp3,Carmil1,Tppp,Ankrd53,Ckap5,Arpc2,Rictor,Pde4dip,Lmod2,Lmod1,Akap9,Numa1,Cdc42ep2,Cdc42ep1,Nckap1l,Kirrel,Hspa1a,Fchsd2,Baiap2l2,Git1,Tppp2,Ambra1,Carmil2,Fchsd1,Togaram1,Ccl26,Gm14137,Ccl21b
GO:0032274	gonadotropin secretion	FALSE	15	0.379815	0.533333	Cga,Crh,Crhr2,Foxd1,Inha,Inhbb,Oprk1,Tacr2,Tbx3,Foxl2,Npvf,Ucn2,Niban2,Tmf1,Kiss1
GO:0032292	peripheral nervous system axon ensheathment	FALSE	19	0.437867	0.315789	Adam22,Akt1,Akt2,Dag1,Ilk,Myoc,Nf1,Pou3f2,Prx,Ski,Sod1,Slc25a46,Pard3,Dicer1,Itgb4,Adgrg6,Sh3tc2,Ncmap,Lgi4
GO:0032303	regulation of icosanoid secretion	FALSE	20	0.407576	0.55	Agtr2,Atp5j,Edn1,Hrh2,Il1a,Il1b,Mif,Ntsr1,P2rx7,P2ry2,Pla2r1,Pla2g4a,Sstr4,Syk,Tnfrsf11a,Tnfsf11,Avpr1b,Pla2g10,Pla2g6,Ptges
GO:0032305	positive regulation of icosanoid secretion	FALSE	16	0.394011	0.5	Edn1,Il1a,Il1b,Mif,Ntsr1,P2rx7,P2ry2,Pla2r1,Pla2g4a,Sstr4,Tnfrsf11a,Tnfsf11,Avpr1b,Pla2g10,Pla2g6,Ptges
GO:0032309	icosanoid secretion	FALSE	44	0.3785	0.5	Ace,Agtr2,Atp5j,Bdkrb2,Drd3,Drd4,Edn1,Hrh2,Il1a,Il1b,Lep,Lhcgr,Anxa1,Mif,Nos2,Ntsr1,Oc90,P2rx7,P2ry2,Pla2g1b,Pla2r1,Pla2g2c,Pla2g2d,Pla2g4a,Pla2g5,Ptgs2,Sstr4,Syk,Tnfrsf11a,Tnfsf11,Avpr1b,Pla2g10,Pla2g2e,Pla2g2f,Pla2g6,Ptges,Pla2g12a,Pnpla8,Nmb,Pla2g12b,Kiss1r,Nmur2,Proca1,Pla2g4f
GO:0032310	prostaglandin secretion	FALSE	15	0.383514	0.533333	Atp5j,Edn1,Il1a,Il1b,Lep,Mif,Nos2,P2rx7,P2ry2,Pla2g4a,Ptgs2,Tnfrsf11a,Tnfsf11,Pla2g10,Ptges
GO:0032330	regulation of chondrocyte differentiation	FALSE	38	0.464836	0.605263	Axin2,Nkx3-2,Bmp4,Fgf18,Gdf5,Gli2,Hoxa11,Hoxd11,Ltbp3,Mdk,Pth,Pthlh,Ptpn11,Rarg,Rela,Glg1,Shox2,Six2,Snai2,Sox9,Thrb,Ccn4,Grem1,Mustn1,Mboat2,Lnpk,Zfp219,Rflna,Rflnb,Loxl2,Pkdcc,Adamts7,Chadl,Efemp1,Wnt9a,Zbtb16,Adamts12,Gdf6
GO:0032331	negative regulation of chondrocyte differentiation	FALSE	20	0.435661	0.7	Nkx3-2,Bmp4,Gdf5,Gli2,Ltbp3,Pth,Pthlh,Ptpn11,Rarg,Snai2,Sox9,Ccn4,Grem1,Rflna,Rflnb,Adamts7,Chadl,Efemp1,Wnt9a,Adamts12
GO:0032350	regulation of hormone metabolic process	FALSE	36	0.397254	0.416667	Arnt,Atp1a1,Bmp2,Bmp5,Clcn2,Cyp17a1,Cyp27b1,Dab2,Fshr,Gata3,Gfi1,Gh,Gnb3,Hif1a,Hpn,Igf1r,Igf2,Lhcgr,Pax8,Rdh16,Rest,Stc2,Wnt4,Stub1,Duoxa2,Prmt3,Rdh10,H6pd,Rdh9,Rdh1,Dgkq,Duoxa1,Rdh19,Rdh16f2,Zmpste24,Ffar3
GO:0032352	positive regulation of hormone metabolic process	FALSE	18	0.385808	0.388889	Arnt,Cyp17a1,Dab2,Gata3,Gh,Hif1a,Hpn,Igf1r,Igf2,Lhcgr,Pax8,Rdh16,Wnt4,Rdh10,Rdh9,Rdh1,Rdh19,Rdh16f2
GO:0032355	response to estradiol	FALSE	46	0.46202	0.565217	Areg,Cbr1,Crhbp,Csn1s1,Cyp19a1,Esr1,Esr2,Fosl2,Grn,Foxa1,Hsf1,Anxa1,Mmp2,Msx2,Myod1,Myog,Ncoa1,Nos3,Ogg1,Prkca,Pou4f1,Pou4f2,Ptgfr,Ruvbl2,Sstr1,Sstr2,Sprr2a1,Sprr2b,Sprr2d,Sprr2e,Sprr2f,Tacr3,Tgfb1,H2az1,Ramp3,Fam210b,Gper1,Kat5,Glrx,Strn3,Prdm2,Ccdc62,Lcor,Nrip1,Mapk15,Zfp703
GO:0032365	intracellular lipid transport	FALSE	31	0.510286	0.419355	Abcg1,Abcd1,Anxa2,Fabp3,Ldlr,Lrp6,Pip4k2a,Abcd4,Star,Abcd2,Nus1,Gramd1a,Syt7,Scp2d1,Arl8b,Cert1,Arv1,Tspo2,Abca12,Sgpp1,Plekha3,Ldlrap1,Pcsk9,Stard4,Gramd1c,Relch,Plekha8,Tpcn2,Gramd1b,Serac1,Snord60
GO:0032366	intracellular sterol transport	FALSE	22	0.50813	0.454545	Abcg1,Anxa2,Ldlr,Lrp6,Pip4k2a,Star,Nus1,Gramd1a,Syt7,Scp2d1,Arl8b,Arv1,Tspo2,Ldlrap1,Pcsk9,Stard4,Gramd1c,Relch,Tpcn2,Gramd1b,Serac1,Snord60
GO:0032367	intracellular cholesterol transport	FALSE	19	0.483219	0.421053	Abcg1,Anxa2,Ldlr,Lrp6,Pip4k2a,Star,Nus1,Syt7,Scp2d1,Arl8b,Arv1,Tspo2,Ldlrap1,Pcsk9,Stard4,Relch,Tpcn2,Serac1,Snord60
GO:0032368	regulation of lipid transport	FALSE	95	0.405396	0.463158	Adipoq,Agtr1a,Agtr2,Akt1,Akt2,Apoa1,Apoa2,Apoa4,Apoc1,Apoc2,Atp5j,Atp8a1,Tspo,Anxa2,Crh,Crhr1,Cry1,Cry2,Cyp19a1,Cyp2j5,Cyp8b1,Dab2,Dgat1,Edn1,Fabp3,Fasl,Galr1,Gdf9,Hrh2,Igfbp3,Il1a,Il1b,Itgb3,Lep,Lipg,Mif,Nkx3-1,Ntsr1,P2rx7,P2ry2,Furin,Abcb4,Pla2r1,Pla2g4a,Pomc,Ptpn11,Ren1,Sstr4,Surf4,Syk,Thbs1,Tnfrsf11a,Tnfsf11,Nr1h3,Nr1h2,Prap1,Avpr1b,Pla2g10,Abca7,Abcg5,Nus1,Nucb2,Pla2g6,C1qtnf1,Retn,Repin1,Ghrl,Ptges,Apoa5,Scp2d1,Fis1,Prelid1,Abcg8,Arv1,Triap1,Tmem30a,Hbp1,Abca12,Kdm5b,Ecrg4,Lrat,Osbpl6,Ldlrap1,Pcsk9,Acat2,Mfn2,Acsl6,Erfe,Tmf1,Enpp7,Abca13,Dennd5b,Irs2,Acsl5,Apoc2l
GO:0032369	negative regulation of lipid transport	FALSE	25	0.389221	0.48	Agtr2,Akt1,Akt2,Apoa2,Apoc1,Apoc2,Atp5j,Tspo,Cry1,Cry2,Hrh2,Igfbp3,Itgb3,Pla2r1,Ptpn11,Thbs1,Nr1h3,Nr1h2,Abcg5,Fis1,Abcg8,Hbp1,Pcsk9,Irs2,Apoc2l
GO:0032370	positive regulation of lipid transport	FALSE	56	0.408418	0.482143	Adipoq,Apoa1,Atp8a1,Anxa2,Crh,Cyp19a1,Cyp2j5,Cyp8b1,Dab2,Edn1,Fabp3,Fasl,Galr1,Il1a,Il1b,Lipg,Mif,Nkx3-1,Ntsr1,P2rx7,P2ry2,Abcb4,Pla2r1,Pla2g4a,Sstr4,Tnfrsf11a,Tnfsf11,Nr1h3,Nr1h2,Prap1,Avpr1b,Pla2g10,Abca7,Nucb2,Pla2g6,C1qtnf1,Retn,Ghrl,Ptges,Scp2d1,Prelid1,Triap1,Tmem30a,Abca12,Ecrg4,Lrat,Ldlrap1,Acat2,Mfn2,Acsl6,Erfe,Tmf1,Enpp7,Abca13,Dennd5b,Acsl5
GO:0032371	regulation of sterol transport	FALSE	26	0.358254	0.384615	Apoa1,Apoa2,Apoa4,Apoc1,Apoc2,Anxa2,Cyp8b1,Lep,Lipg,Furin,Abcb4,Nr1h3,Nr1h2,Abcg5,Nus1,Apoa5,Scp2d1,Abcg8,Arv1,Osbpl6,Ldlrap1,Pcsk9,Acat2,Enpp7,Abca13,Apoc2l
GO:0032374	regulation of cholesterol transport	FALSE	26	0.358254	0.384615	Apoa1,Apoa2,Apoa4,Apoc1,Apoc2,Anxa2,Cyp8b1,Lep,Lipg,Furin,Abcb4,Nr1h3,Nr1h2,Abcg5,Nus1,Apoa5,Scp2d1,Abcg8,Arv1,Osbpl6,Ldlrap1,Pcsk9,Acat2,Enpp7,Abca13,Apoc2l
GO:0032387	negative regulation of intracellular transport	FALSE	54	0.404433	0.259259	Adipoq,Akap1,Bard1,Cd36,Cdk5,Cryaa,Ei24,Gdi1,Hdac3,Hnf4a,Hrc,Itgb1bp1,Kcne1,Mdfic,Gbp4,Mapt,Nf1,Pkia,Pkig,Pln,Ppp2ca,Inpp5k,Rab23,Sar1a,Sp100,Txn1,Ube2g2,Sumo1,Bag3,Snx3,Snx12,Ube2j1,Chp1,Park7,Vps35,Bag4,Ufm1,Ubac2,Mrln,Derl3,Arhgap8,4930550C14Rik,Svip,Nol3,Arfip1,Arfip1,Pcsk9,Ogt,Tpr,Derl2,Nup153,Yod1,Arhgap1,Fermt1
GO:0032388	positive regulation of intracellular transport	FALSE	140	0.406444	0.321429	Akt2,Arf1,Cep131,Brca1,Cacnb3,Anxa2,Cd81,Cdk1,Cdc42,Cdh1,Cdk5,Cdk5r1,Chrm1,Plk3,Dab2,Dync1h1,Ect2,Ehd1,Emd,Stom,Erbb2,Fyn,Hcls1,Hdac3,Hras,Hspa1l,Hyal2,Ifng,Il6,Itgam,Itgb1bp1,Jup,Kif3a,Kif5b,Lep,Msn,Commd1,Myo1c,Nedd4,Oaz1,Oaz2,Pak1,Pcm1,Pcnt,Pik3r1,Pik3r2,Ppm1a,Prnp,Ptgs2,Ptpn22,Ran,Rasl2-9,Rdx,Khdrbs1,Sar1a,Ccl2,Shh,Stk11,Tek,Tgfb1,Trim28,Tnfrsf1a,Ezr,Xbp1,Ywhae,Zpr1,Capn10,Cib1,Mapk1,Mapk14,Bag3,Fbxw7,Rufy3,Oaz3,Spag5,Sh3glb1,Sfn,Pdcd5,Pdcd10,Gsk3b,Pmaip1,Pdzk1,Asph,Tomm7,Dmap1,Scp2d1,Zfand1,Fis1,Rbm22,Riok2,Tbc1d20,Anp32b,Caly,Tmem30a,Chp2,Ubr5,Vps11,Uaca,B3gat3,Abca12,C2cd5,1700009N14Rik,Ripor1,Mff,Slc35d3,Arpc2,Gper1,Crebrf,Tcaf1,Tm9sf4,Ldlrap1,Numa1,Ptpn23,Prkaa1,Edem2,Tpr,Bbc3,Mlc1,Flna,Edem1,Bcas3,Rab21,Nrde2,Ice1,Rab29,Mavs,Efcab7,Zc3h12a,Tardbp,Tcaf2,Fez1,Tmem30b,Kif20b,Ehd2,Smo,Slc51b,Tcaf3,Cpsf6,Gsk3a,Strit1
GO:0032392	DNA geometric change	FALSE	47	0.338516	0.276596	Blm,Cdc45,Ercc2,Ercc3,Hmgb1,Anxa1,Mcm3,Mcm2,Mcm4,Mcm5,Mcm6,Mcm7,Mre11a,Pura,Rad50,Rad51,Recql,Upf1,Ighmbp2,Top2a,Trex1,Nbn,Hnrnpa2b1,Mcm8,Rpa1,Gins1,Mcm9,Dhx36,Pot1b,Ascc3,Gins3,Recql4,Pot1a,Ddx1,Gins4,Recql5,Pif1,Mterf1b,Twnk,Zranb3,Mcmdc2,Rtel1,Gins2,Ddx11,Supv3l1,Ssbp1,Mterf1a
GO:0032400	melanosome localization	FALSE	18	0.448599	0.333333	Cdh3,Dctn1,Bloc1s5,Myo5a,Gpr143,Bloc1s6,Rab1a,Rab11b,Rab17,a,a,Rab11a,Dctn2,Shroom2,Mlph,Bloc1s3,Vps33b,Mreg
GO:0032401	establishment of melanosome localization	FALSE	16	0.455548	0.375	Cdh3,Dctn1,Bloc1s5,Myo5a,Gpr143,Bloc1s6,Rab1a,Rab11b,Rab17,a,a,Rab11a,Dctn2,Shroom2,Bloc1s3,Mreg
GO:0032402	melanosome transport	FALSE	15	0.439402	0.333333	Cdh3,Dctn1,Bloc1s5,Myo5a,Gpr143,Bloc1s6,Rab1a,Rab11b,Rab17,a,a,Rab11a,Dctn2,Bloc1s3,Mreg
GO:0032410	negative regulation of transporter activity	FALSE	71	0.420849	0.450704	Apoa2,Fxyd2,Cacnb3,Casq2,Cav1,Cav3,Drd3,Drd4,Epo,Fkbp1b,Fmr1,Gem,Slc6a9,Gnb5,Gsto1,Insr,Kcne1,Kcnq1,Mmp9,Nedd4,Oprl1,Prkca,Pln,Ppp2ca,Pten,Rem1,Snca,Twist1,Sumo1,Ywhae,Osr1,Grk6,Dysf,Slc9a3r1,Stk39,Cacna1f,Ubqln1,Rrad,Park7,Kcne3,Kcne4,Gpr35,Ndfip1,Kcne1l,Sln,Hamp2,1810037I17Rik,Gstm7,Smim6,Stoml1,Mrln,Ano9,Ndfip2,Snx27,Tlr9,Nedd4l,Hamp,Gopc,Hecw1,Pcsk9,Ppif,Camk2d,Oxsr1,Sri,Tcaf2,Mtnr1b,Kcne2,Kcnrg,Hecw2,Tcaf3,Cbarp
GO:0032411	positive regulation of transporter activity	FALSE	86	0.446831	0.511628	Adipoq,Adrb2,Ager,Alox5,Slc25a4,Arc,Atp7a,Bmp4,Cacnb3,Casq1,Cdk5,Cfl1,Cftr,Cox17,Dnm2,Drd4,Edn1,Ednra,Galr2,Nipsnap2,Slc6a9,Gsto1,Htt,Hspa2,Htr3a,Ifng,Ifngr1,Ifngr2,Ikbkb,Kcne1,Kcnj11,Kif5b,Myo5a,Ndufa4,Ntsr1,Abcb1b,Abcb1a,Pon1,Ptafr,Rgn,S100a1,Ccl2,Stim1,Abcc8,Sumo1,Stk39,Chp1,Htr3b,Park7,Ehd3,Kcne3,Pdzk1,Jph2,Asph,Atpsckmt,Gstm7,Wnk4,Vmp1,Trdn,Gper1,Tcaf1,Trem2,Nedd4l,Glrx,Akap9,Stim2,Pirt,Kctd7,Kmt2a,Antkmt,Lrrc26,Amigo1,Nppa,Wnk1,P2ry6,Plcg2,Stac3,Lrrc52,Lrrc55,Lrrc38,Nlgn3,Kcne2,Cracr2a,Akap7,Rnf207,Strit1
GO:0032413	negative regulation of ion transmembrane transporter activity	FALSE	64	0.406104	0.4375	Fxyd2,Cacnb3,Casq2,Cav1,Cav3,Drd3,Drd4,Epo,Fkbp1b,Fmr1,Gem,Slc6a9,Gnb5,Gsto1,Kcne1,Kcnq1,Mmp9,Nedd4,Oprl1,Prkca,Pln,Ppp2ca,Pten,Rem1,Sumo1,Ywhae,Osr1,Grk6,Dysf,Slc9a3r1,Stk39,Cacna1f,Ubqln1,Rrad,Park7,Kcne3,Kcne4,Gpr35,Kcne1l,Sln,Hamp2,1810037I17Rik,Gstm7,Smim6,Stoml1,Mrln,Ano9,Snx27,Tlr9,Nedd4l,Hamp,Gopc,Hecw1,Pcsk9,Camk2d,Oxsr1,Sri,Tcaf2,Mtnr1b,Kcne2,Kcnrg,Hecw2,Tcaf3,Cbarp
GO:0032414	positive regulation of ion transmembrane transporter activity	FALSE	80	0.454725	0.55	Adrb2,Ager,Alox5,Arc,Atp7a,Bmp4,Cacnb3,Casq1,Cdk5,Cfl1,Cftr,Cox17,Dnm2,Drd4,Edn1,Ednra,Galr2,Nipsnap2,Slc6a9,Gsto1,Htt,Hspa2,Htr3a,Ifng,Ifngr1,Ifngr2,Ikbkb,Kcne1,Kcnj11,Kif5b,Myo5a,Ndufa4,Ntsr1,Abcb1b,Abcb1a,Ptafr,Rgn,S100a1,Ccl2,Stim1,Abcc8,Sumo1,Stk39,Chp1,Htr3b,Ehd3,Kcne3,Pdzk1,Jph2,Asph,Atpsckmt,Gstm7,Wnk4,Vmp1,Trdn,Gper1,Tcaf1,Trem2,Nedd4l,Glrx,Akap9,Stim2,Pirt,Antkmt,Lrrc26,Amigo1,Nppa,Wnk1,P2ry6,Plcg2,Stac3,Lrrc52,Lrrc55,Lrrc38,Nlgn3,Kcne2,Cracr2a,Akap7,Rnf207,Strit1
GO:0032418	lysosome localization	FALSE	74	0.354612	0.256757	Adora2b,Adora3,Blk,Cd84,Crhr1,Fcer1a,Ms4a2,Fcer1g,Fer,Fes,Fgr,Gata1,Gata2,Bloc1s1,Hdac6,Foxf1,Hmox1,Il13,Il13ra2,Il4,Il4ra,Kif1b,Kif5b,Klc2,Lat,Map6,Nppc,Pdpk1,Pld2,Ptgdr,Rab3a,Rac2,Rab34,Hps6,Snapin,Stxbp2,Syk,Tfeb,Vamp8,Ywhaz,Def8,Clnk,Sytl4,D6Wsu163e,Sphk2,Lat2,Lamtor1,Arl8b,Unc13d,Spag9,Tmem106b,Borcs6,Bloc1s2,Kxd1,Ndel1,Tac4,Flcn,Cd300a,Nppa,Mrgpra1,Mrgpra3,Mrgprb4,Mrgprb1,Vps33b,Mrgpra4,Mrgprx2,Mrgprb2,Plekhm1,Milr1,Mrgprb3,Mrgprb5,Mrgprb8,Mrgpra9,Mrgpra2a
GO:0032434	regulation of proteasomal ubiquitin-dependent protein catabolic process	FALSE	96	0.440648	0.239583	Akt1,Araf,Cav1,Cbfa2t3,Plk3,Dab2,Dvl1,Foxf2,Gba,Rack1,Hfe,Hspa1b,Map1a,Commd1,Plk1,Psen2,Rad23a,Rad23b,Shh,Smarcc1,Aurka,Sumo1,Usp5,Wnt10b,Arih1,Tlk2,Cop1,Mapk8,Csnk1e,Desi1,Sirt6,Prkn,Pbk,Sgta,Nub1,Ube2k,Sdcbp,Psmd10,Ubqln2,Ubqln1,Fzr1,Stub1,Rbx1,Socs5,Pias1,Gabarap,Gsk3b,Rnf14,Park7,Usp14,Hspbp1,Dda1,Rpl11,Mkrn2,Socs4,Gipc1,Fam122a,Nop53,Rchy1,Eif3h,Bag5,Ube2v2,Ankib1,Fbxo22,Nkd2,Klhl40,Clec16a,Rnf19b,Svip,Det1,Trim39,Ubqln4,Zfand2a,Csnk1d,E330034G19Rik,Prickle1,Cdc20,Taf9,Taf9,Ogt,Sumo2,Ttc36,Hspa1a,Trib1,Trib2,Ccar2,Bag6,Wac,Zer1,Trib3,Chfr,Cdc20b,Usp7,Sh3rf2,Vcp,Gsk3a
GO:0032435	negative regulation of proteasomal ubiquitin-dependent protein catabolic process	FALSE	27	0.39933	0.185185	Hfe,Map1a,Shh,Smarcc1,Tlk2,Pbk,Sgta,Sdcbp,Park7,Usp14,Rpl11,Gipc1,Nop53,Eif3h,Bag5,Klhl40,Clec16a,Svip,Trim39,Taf9,Taf9,Ogt,Ttc36,Ccar2,Bag6,Wac,Usp7
GO:0032436	positive regulation of proteasomal ubiquitin-dependent protein catabolic process	FALSE	64	0.451234	0.265625	Akt1,Cav1,Cbfa2t3,Plk3,Dab2,Dvl1,Gba,Rack1,Hspa1b,Plk1,Psen2,Rad23a,Aurka,Sumo1,Usp5,Arih1,Cop1,Mapk8,Csnk1e,Sirt6,Prkn,Sgta,Nub1,Psmd10,Ubqln2,Ubqln1,Fzr1,Stub1,Rbx1,Socs5,Pias1,Gabarap,Gsk3b,Rnf14,Hspbp1,Dda1,Mkrn2,Socs4,Fam122a,Nop53,Rchy1,Ube2v2,Ankib1,Fbxo22,Nkd2,Klhl40,Rnf19b,Det1,Zfand2a,Csnk1d,E330034G19Rik,Prickle1,Cdc20,Sumo2,Hspa1a,Trib1,Trib2,Zer1,Trib3,Chfr,Cdc20b,Sh3rf2,Vcp,Gsk3a
GO:0032438	melanosome organization	FALSE	18	0.376665	0.388889	Ap1m1,Ap3b1,Lyst,Gpr143,Pmel,Tyrp1,a,a,Trappc6a,Rab32,Rab38,Abcb6,Shroom2,Bloc1s4,Hps4,Hps1,Rab29,Bloc1s3
GO:0032456	endocytic recycling	FALSE	56	0.481228	0.375	Arf6,Atp9a,Vps26c,Ehd1,Fcgr2b,Rab8a,Commd1,Nsg1,Rab11b,Rab17,Rab7,Bves,Micall1,Snf8,Vps26a,Rab11a,Snx3,Atp6ap1,Ccdc22,Gripap1,Snx12,Tamalin,Vps29,Ehd3,Stx6,Vps35,Cmtm6,Rab13,Rab14,Vps51,Washc1,Dennd1c,Arhgap8,Snx27,Rab35,Acap2,Ehd4,Ankrd50,Ptpn23,Scrib,Rab11fip3,Vps52,Dennd1a,Arhgap1,4932438A13Rik,Micall2,Lmtk2,Trarg1,Grip2,Ankrd27,Ehd2,Gga3,Snx17,Vps39,Arl4c,Dennd1b
GO:0032465	regulation of cytokinesis	FALSE	81	0.374522	0.222222	Rhoa,Bcl2l1,Cxcr5,Brca2,Birc6,Cdc25b,Cdc42,Cit,Plk3,Drd3,Ect2,Igf1r,Incenp,Nup62,Plk1,Kif20a,Sstr5,Aurkc,Plk4,Aurkb,Aurka,Cdc6,Pin1,Cetn2,Cul3,Racgap1,Spast,E2f7,Rab11a,Sh3glb1,Prpf40a,Becn1,Pdxp,Myo19,Chmp4c,Chmp3,Gipc1,Kif23,Zfyve19,Map10,Ankrd53,Pik3r4,Uvrag,Tex14,Tas1r2,Bbs4,E2f8,Pkn2,Cspp1,Zfyve26,Map9,Rab11fip3,Plk5,Flcn,Git1,Pik3c3,Pkp4,Cdc14a,Mrgpra1,Mrgpra3,Mrgprb4,Mrgprb1,Prc1,Setd2,Mrgpra4,Rxfp3,Fsd1,Kif20b,Klhl9,Klhl21,Mrgprx2,Mrgprb2,Kif14,Tas2r102,Tas2r121,Tas2r124,Mrgprb3,Mrgprb5,Mrgprb8,Mrgpra9,Mrgpra2a
GO:0032467	positive regulation of cytokinesis	FALSE	42	0.35937	0.238095	Rhoa,Cxcr5,Cdc25b,Cdc42,Cit,Drd3,Ect2,Igf1r,Nup62,Sstr5,Aurkb,Cdc6,Cul3,Racgap1,Spast,Chmp3,Gipc1,Kif23,Map10,Tas1r2,Pkn2,Cspp1,Pkp4,Cdc14a,Mrgpra1,Mrgpra3,Mrgprb4,Mrgprb1,Mrgpra4,Rxfp3,Kif20b,Mrgprx2,Mrgprb2,Kif14,Tas2r102,Tas2r121,Tas2r124,Mrgprb3,Mrgprb5,Mrgprb8,Mrgpra9,Mrgpra2a
GO:0032469	endoplasmic reticulum calcium ion homeostasis	FALSE	19	0.44726	0.473684	Atp2a1,Atp2a2,Bak1,Bax,Pml,Psen2,Tgm2,Wfs1,Atp2a3,Grina,Fis1,Ccdc47,Kctd17,Selenok,Camk2d,Tmbim6,Bbc3,Rap1gds1,Thada
GO:0032479	regulation of type I interferon production	FALSE	91	0.36238	0.274725	Cd14,Crebbp,Ddx3x,Flot1,Flt3,Gapdh,Hmgb1,Hspd1,Hsp90aa1,Irf8,Ifnar1,Irak1,Irf1,Acod1,Mmp12,Gbp4,Myd88,Ppm1b,Ptpn11,Ptpn22,Ptprs,Rel,Relb,Stat1,Syk,Tlr4,Traip,Trex1,Yy1,Banf1,Oas1g,Tlr2,G3bp1,Irf5,Irf7,Irf3,Pqbp1,Nmi,Pycard,Riok3,Polr3d,Polr3g,Rnf125,Zcchc3,Trim15,Cactin,Polr3f,Polr3b,Ifih1,Rnf135,Dhx36,Sting1,Traf3ip1,Polr3c,Zc3hav1,Dhx58,Tlr9,Hmgb2,Oas1d,Ticam1,Rnf216,D1Pas1,Oas1c,Tirap,Tlr3,Tlr7,Tlr8,Havcr2,Rnf26,Trim38,Cgas,Dhx33,Polr3a,Ilrun,Mavs,Ddx58,Oas1e,Plcg2,Setd2,Peli3,Gpatch3,Oas1f,Atg9a,Oas3,Oas2,Oas1h,Oas1a,Nlrc3,Nlrx1,Trim56,Isg15
GO:0032480	negative regulation of type I interferon production	FALSE	24	0.396833	0.208333	Crebbp,Acod1,Gbp4,Ppm1b,Ptprs,Rel,Relb,Traip,Yy1,Banf1,Irf3,Nmi,Pycard,Rnf125,Cactin,Traf3ip1,Dhx58,Havcr2,Ilrun,Peli3,Gpatch3,Atg9a,Nlrc3,Nlrx1
GO:0032481	positive regulation of type I interferon production	FALSE	63	0.356372	0.285714	Cd14,Ddx3x,Flot1,Flt3,Gapdh,Hmgb1,Hspd1,Hsp90aa1,Ifnar1,Irak1,Irf1,Mmp12,Myd88,Ptpn11,Ptpn22,Stat1,Syk,Tlr4,Oas1g,Tlr2,G3bp1,Irf5,Irf7,Irf3,Pqbp1,Riok3,Polr3d,Polr3g,Zcchc3,Trim15,Polr3f,Polr3b,Ifih1,Rnf135,Dhx36,Sting1,Polr3c,Zc3hav1,Dhx58,Tlr9,Hmgb2,Oas1d,Ticam1,D1Pas1,Oas1c,Tlr3,Tlr7,Tlr8,Cgas,Dhx33,Polr3a,Mavs,Ddx58,Oas1e,Plcg2,Setd2,Oas1f,Oas3,Oas2,Oas1h,Oas1a,Trim56,Isg15
GO:0032482	Rab protein signal transduction	FALSE	17	0.522521	0.352941	Rab12,Rab33a,Rab33b,Rab4a,Rab4b,Rab9,Rab39b,Rab35,Dennd4a,Rab15,Dennd3,Rab21,Dennd1a,Madd,Dennd4b,Rab39,Rab9b
GO:0032495	response to muramyl dipeptide	FALSE	17	0.388292	0.470588	Jag1,Arhgef2,Notch1,Ptpn22,Rela,Tnfaip3,Mapk14,Irf5,Inava,Chmp5,Nod1,Ripk2,Nlrp1a,Trim41,Nod2,Card9,Ldoc1
GO:0032506	cytokinetic process	FALSE	32	0.393167	0.25	Anxa11,Arf1,Rhoa,Ect2,Stx2,Nup62,Pdcd6ip,Kif20a,Rtkn,Aurkb,Racgap1,Spast,Bin3,Chmp4c,2610002M06Rik,Chmp1b,Spire1,Chmp2b,Mitd1,Alkbh4,Cep55,Chmp4b,Chmp5,Klhdc8b,Chmp7,Snx18,Chmp6,Cntrob,Chmp1a,Spire2,Snx33,Kif20b
GO:0032507	maintenance of protein location in cell	FALSE	52	0.416617	0.230769	Adcy6,Akt1,Bard1,Tspo,Cav1,Cd4,Cdk5,Grik5,Hspa5,Hdac3,Hk1,Hk2,Pfn1,Pml,Srgn,Twf1,Scin,Sp100,Skp1,Txn1,Twf2,Nr5a1,Mprip,Hnrnpu,Park7,Taf8,Golph3,Kdelr2,Rer1,Ciz1,Pink1,Supt7l,Insig2,Tmsb15a,Bbs4,Chchd10,Kdelr3,Topors,Arl2bp,Ccdc88a,Grk2,Taf3,Sun2,Vps13d,Tnrc6a,Vps13a,Vps13c,Pfn4,Tmsb15l,Ankrd13c,Tmsb15b1,Tmsb15b2
GO:0032508	DNA duplex unwinding	FALSE	41	0.342701	0.268293	Blm,Cdc45,Ercc2,Ercc3,Anxa1,Mcm3,Mcm2,Mcm4,Mcm5,Mcm6,Mcm7,Mre11a,Pura,Rad50,Rad51,Recql,Upf1,Ighmbp2,Top2a,Trex1,Nbn,Mcm8,Rpa1,Gins1,Mcm9,Pot1b,Ascc3,Gins3,Recql4,Pot1a,Ddx1,Gins4,Recql5,Pif1,Twnk,Mcmdc2,Rtel1,Gins2,Ddx11,Supv3l1,Ssbp1
GO:0032509	endosome transport via multivesicular body sorting pathway	FALSE	24	0.425736	0.25	Lyst,Sort1,Snf8,Vps25,Chmp4c,Ubxn6,Chmp3,2610002M06Rik,Chmp1b,Leprotl1,Chmp2b,Vps36,Tmem50a,Mvb12a,Chmp4b,Chmp5,Tmem50b,Ptpn23,Chmp7,Chmp6,Leprot,Chmp1a,Vcp,Rilp
GO:0032515	negative regulation of phosphoprotein phosphatase activity	FALSE	21	0.398045	0.333333	Cry2,Fkbp1b,Gnai2,Ikbkb,Ppp1r15a,Rgn,Rock1,Rock2,Tnf,Mprip,Mastl,Bod1,Ppp1r14d,Cmya5,Ppp1r11,Styxl1,Nckap1l,Mgat5,Ptpa,Ppp1r9b,Bod1l
GO:0032526	response to retinoic acid	FALSE	70	0.413001	0.4	Abl2,Add1,Adh1,Aqp1,Aqp3,Atm,Cdkn2d,Creb1,Ctsh,Cyp26a1,Dkk1,Lefty1,Phc1,Gata4,Gata6,Gdap2,Hoxa1,Hoxa2,Hsd17b2,Igf2r,Klf4,Ltk,Map7,Ncoa1,Pax2,Pou5f1,Aldh1a2,Rara,Rarg,Ret,Rxra,Rxrb,Rxrg,Ptk6,Sox2,Sox9,Sp100,Stra8,Tbx1,Tbx2,Tead2,Tek,Tie1,Yap1,Yes1,Osr1,Twf2,Scamp3,Gsk3b,Htra2,Snw1,Rpl36al,Ptk7,Nanog,Rhox13,Synj1,Dnaaf2,Slc10a3,Asxl1,Acer2,Cyp26b1,Tmem161a,Adnp2,Meiosin,Ovca2,Setx,Triml2,EU599041,Mir3099,Halr1
GO:0032527	protein exit from endoplasmic reticulum	FALSE	29	0.433975	0.206897	Aup1,Cd81,Sar1a,Sel1l,Ube2g2,Ube2j1,Rangrf,Sec61b,Derl1,Tmem129,Ubac2,Tmem30a,Gcc2,Derl3,Syvn1,Svip,Slc35d3,Rhbdd1,Tm9sf4,Tecpr2,Edem2,Sec13,Derl2,Edem1,Yod1,Sec16a,Tmem30b,Vcp,Slc51b
GO:0032528	microvillus organization	FALSE	23	0.462866	0.695652	Klf5,Stx2,Fscn1,Hnf4a,Prl2c2,Ptpn11,Rdx,Vil1,Ezr,Twf2,Slc9a3r1,Podxl,Atp8b1,Espn,Stk26,Cdhr5,Ush1c,Rapgef2,Rapgef6,Gldn,Cdhr2,Myo1a,Tnik
GO:0032543	mitochondrial translation	FALSE	58	0.398288	0.0862069	Mrps12,Mrpl2,Gfm1,Coa3,Trmt10c,Mtg2,Noa1,Mrps25,Mrps14,Chchd1,Mrps16,Mrps21,Tsfm,Ndufa7,Mrpl51,Cdk5rap1,Mrps18b,Uqcc2,Ears2,Mrpl57,Mrps11,Mrpl52,Mrpl44,Fastkd3,Yars2,Taco1,Wars2,Ptcd1,Sars2,Rpusd4,Nsun4,Mrpl47,Fastkd2,Mtif3,Qrsl1,Mrps34,Ngrn,Mrpl16,Mrpl43,Rcc1l,Rpusd3,Nsun3,Shmt2,Mtrf1l,Mrps2,Mrps6,Mtrf1,Mtg1,Mrps27,Aars2,Dars2,Trub2,Gatb,Mrps35,Tufm,Mpv17l2,Mief1,Gatc
GO:0032602	chemokine production	FALSE	105	0.333839	0.390476	Adipoq,Adam17,Adcyap1,Adora2b,Ager,Aif1,Aire,Alox8,Arg2,Cd24a,Cd84,Chil3,Ackr1,Epha2,Ext1,F2rl1,Slc37a4,Lilrb4b,Lilrb4a,Lilrb4a,Gstp2,Gstp1,Hc,Hmgb1,Ifng,Ccn1,Il17a,Il17ra,Il1a,Il1b,Il4,Il4ra,Il6,Il6ra,Il7,Klf4,Lbp,Lgals9,Lpl,Il1rl1,Mif,Mpl,Myd88,P2ry2,Eif2ak2,Nr1h4,Ccl5,Cxcl5,Snai2,Syk,Tlr4,Tnf,Twist1,Tnfsf4,Umod,Wnt5a,Zfpm1,Map2k5,Oas1g,Sigirr,Tlr2,Elane,Postn,Tslp,Mefv,Socs5,Trem1,Trem3,Trpv4,Pycard,Mcoln2,Mul1,Trim32,Tusc2,Selenok,Chia1,C1qtnf3,Tlr9,Trem2,Slamf9,Oas1d,Chil4,Ticam1,Foxp1,Oas1c,Tirap,Tlr3,Tlr7,Havcr2,Ripk2,Ticam2,Mavs,Chil5,Chil6,Oas1e,Ffar2,Ffar3,Oas1f,Oas3,Oas1h,Oas1a,Il17f,Nod2,Card9,Defb25
GO:0032606	type I interferon production	FALSE	95	0.366452	0.273684	Ap3b1,Ap3d1,Cd14,Crebbp,Ddx3x,Flot1,Flt3,Gapdh,Hmgb1,Hspd1,Hsp90aa1,Irf8,Ifnar1,Irak1,Irf1,Acod1,Irf9,Mmp12,Gbp4,Myd88,Ppm1b,Ptpn11,Ptpn22,Ptprs,Rel,Relb,Stat1,Syk,Tlr4,Traip,Trex1,Yy1,Banf1,Oas1g,Tlr2,G3bp1,Irf5,Azi2,Irf7,Irf3,Pqbp1,Nmi,Pycard,Riok3,Polr3d,Polr3g,Rnf125,Zcchc3,Trim15,Cactin,Polr3f,Polr3b,Ifih1,Rnf135,Dhx36,Sting1,Traf3ip1,Polr3c,Zc3hav1,Dhx58,Tlr9,Hmgb2,Oas1d,Ticam1,Rnf216,D1Pas1,Oas1c,Tirap,Tlr3,Tlr7,Tlr8,Havcr2,Rnf26,Trim38,Cgas,Dhx33,Polr3a,Ilrun,Mavs,Ddx58,Oas1e,Plcg2,Setd2,Peli3,Gpatch3,Oas1f,Atg9a,Oas3,Oas2,Oas1h,Oas1a,Nlrc3,Nlrx1,Trim56,Isg15
GO:0032607	interferon-alpha production	FALSE	30	0.382309	0.3	Ap3b1,Ap3d1,Ddx3x,Flt3,Hmgb1,Hspd1,Mmp12,Gbp4,Ptpn22,Ptprs,Stat1,Tlr4,Trex1,Azi2,Irf7,Irf3,Nmi,Ifih1,Dhx36,Zc3hav1,Tlr9,D1Pas1,Tlr3,Tlr7,Tlr8,Havcr2,Mavs,Ddx58,Setd2,Nlrc3
GO:0032608	interferon-beta production	FALSE	61	0.367627	0.311475	Crebbp,Ddx3x,Flot1,Hmgb1,Hsp90aa1,Ifnar1,Irf1,Ppm1b,Ptpn11,Ptpn22,Ptprs,Rel,Relb,Tlr4,Traip,Yy1,Oas1g,Tlr2,Irf7,Irf3,Nmi,Pycard,Riok3,Polr3d,Polr3g,Cactin,Polr3f,Polr3b,Ifih1,Rnf135,Sting1,Traf3ip1,Polr3c,Zc3hav1,Dhx58,Tlr9,Hmgb2,Oas1d,Ticam1,Rnf216,D1Pas1,Oas1c,Tirap,Tlr3,Tlr7,Tlr8,Trim38,Polr3a,Mavs,Ddx58,Oas1e,Oas1f,Atg9a,Oas3,Oas2,Oas1h,Oas1a,Nlrc3,Nlrx1,Trim56,Isg15
GO:0032609	interferon-gamma production	FALSE	125	0.310874	0.336	Abl2,Avpr2,Bcl3,Runx3,Cd14,Cd1d1,Cd2,Cd3e,Ccr2,Ccr7,Ddit3,Eomes,F2rl1,Fadd,Flt3,Fzd5,Gata3,Lilrb4b,Lilrb4a,Lilrb4a,H2-M3,Hmgb1,Hras,Hspd1,Irf8,Ifnar1,Il10,Il12a,Il12b,Il12rb1,Il12rb2,Il18rap,Il1b,Il1r1,Il18r1,Il2,Isl1,Cd47,Itk,Laptm5,Lgals7,Lgals9,Lta,Il1rl1,Cd244a,Slc11a1,Nras,Enpp1,Prnp,Ptpn22,Raet1b,Rara,Trim27,Nr1h4,Foxp3,Slc7a5,Spn,Tlr4,Tnf,Cd27,Pglyrp1,Cd40lg,Tnfsf9,Tnfsf4,Txk,Scgb1a1,Wnt5a,Zfpm1,Zp3,Gadd45g,Axl,Sh2d1b1,Klrk1,Tcirg1,Azi2,Slamf1,Slamf6,Il27ra,Cd160,Il36rn,Crtam,Tyk2,Ripk3,Pglyrp2,Pdcd1lg2,Il21,Cd274,Pycard,Zg16,Tnfrsf13c,Vsir,Sash3,Rnf19b,Ulbp1,Tlr9,Gimap3,Il23a,Cd96,Nlrp6,Cd276,Scrib,H2-Q9,Tlr3,Tlr7,Tlr8,Havcr2,Ripk2,Il23r,Il20rb,Arid5a,Cyrib,Ticam2,Cd226,Zc3h12a,Carmil2,Pglyrp3,Vtcn1,Klre1,Il27,Nod2,Gimap5,Pglyrp4,Mir21a,Mir155,Isg15
GO:0032611	interleukin-1 beta production	FALSE	91	0.333368	0.395604	Acp5,Ager,Apoa1,Arg2,Casp1,Casp4,Casp8,Cd33,Cd36,Ccr5,Ccr7,S1pr3,F2r,F2rl1,Fzd5,Lilrb4b,Lilrb4a,Lilrb4a,Gstp2,Gstp1,Mr1,Hk1,Hmgb1,Hspb1,Ifi204,Ifnar1,Ifng,Ccn1,Il17a,Il1b,Il6,Isl1,Lpl,Myd88,Naip5,P2rx7,Pml,Ccl3,Sphk1,Tlr4,Tlr6,Tnf,Tnfaip3,Tyrobp,Wnt5a,Ccl19,Tlr2,Mefv,Panx1,Ghrl,Serpinb1a,Pycard,Inava,1810058I24Rik,Gsdmd,Usp50,Spag11a,Cptp,Trem2,Sucnr1,Slamf9,Nlrp6,Tnfaip8,Ffar4,Nod1,Foxp1,Tlr8,Ripk2,Nlrp1a,Ghsr,Nlrp3,Arrb2,Git1,Tmem106a,Ifi207,Ifi205,Gbp5,Zc3h12a,Lilra5,Ffar1,Malt1,Nod2,Nlrc3,Nlrc4,Serpinb1b,Serpinb1c,Ifi211,Aim2,Nlrp1b,Mndal,Ifi206
GO:0032612	interleukin-1 production	FALSE	108	0.331649	0.37963	Acp5,Ager,Apoa1,Arg2,Casp1,Casp4,Casp8,Cd33,Cd36,Ccr5,Ccr7,S1pr3,F2r,F2rl1,Fzd5,Lilrb4b,Lilrb4a,Lilrb4a,Gstp2,Gstp1,Mr1,Hdac3,Hk1,Hmgb1,Hspb1,Ifi204,Ifnar1,Ifng,Ccn1,Il17a,Il1b,Il1r2,Il6,Isl1,Lgals9,Anxa1,Lpl,Myd88,Naip5,P2rx7,Pml,Ptger4,Nr1h4,S100a13,Ccl20,Ccl3,Cx3cl1,Sphk1,Tlr4,Tlr6,Tnf,Tnfaip3,Tyrobp,Wnt5a,Ccl19,Tlr2,Ceacam1,Mefv,Panx1,Ghrl,Serpinb1a,Pycard,Inava,1810058I24Rik,Tmed10,Gsdmd,Usp50,Spag11a,Cptp,Trem2,Sucnr1,Slamf9,Nlrp6,Tnfaip8,Ffar4,Nod1,Foxp1,Tlr8,Havcr2,Ripk2,Nlrp1a,Panx3,Ghsr,Nlrp3,Arrb2,Git1,Tmem106a,Ifi207,Ifi205,Gbp5,Zc3h12a,Lilra5,Ffar1,Malt1,Nlrp10,Nod2,Nlrc3,Nlrc4,Serpinb1b,Nlrp12,Ighd,Serpinb1c,Ifi211,Aim2,Panx2,Nlrp1b,Mndal,Ifi206
GO:0032613	interleukin-10 production	FALSE	62	0.292441	0.322581	Ager,Bcl3,Cd28,Cd34,Cd83,Cd84,Dll1,Epx,F2rl1,Fcer1g,Fcgr2b,G6pdx,Lilrb4b,Lilrb4a,Lilrb4a,Hgf,Hmgb1,Hspd1,Ido1,Il12b,Il13,Il4,Il6,Irf4,Cd47,Jak3,Lgals9,Mmp8,Prkcz,Prg2,Ptger4,Foxp3,Syk,Tlr4,Tnfrsf9,Cd40lg,Tnfsf4,Tyrobp,Tlr2,Psg18,Pibf1,Tslp,Pdcd1lg2,Il21,Cd274,Pycard,Inava,Vsir,Sash3,Tusc2,Tlr9,Il23a,Trem2,Il23r,Il20rb,Trib2,Lilra5,Plcg2,Nod2,Mir98,Isg15,Tigit
GO:0032615	interleukin-12 production	FALSE	60	0.360166	0.5	Acp5,Ager,Cd36,Ccr7,Flt3,G6pdx,Cmklr1,Hmgb1,Hspd1,Irf8,Ido1,Ifng,Il10,Il12b,Il17a,Irf1,Isl1,Cd47,Jak3,Laptm5,Lep,Ltb,Mdk,Mast2,Mapk11,Rel,Rela,Syk,Thbs1,Tlr4,Tlr6,Cd40,Tnfrsf9,Cd40lg,Tnfsf9,Traf6,Tnfsf4,Ccl19,Tlr2,Mapk14,Slamf1,Pibf1,Unc93b1,Mefv,Irak3,Tlr9,Il23a,Foxp1,Tirap,Tlr3,Tlr8,Il23r,Arrb2,Lilra5,Plcg2,Nod2,Nlrc3,Scimp,Defb25,Tigit
GO:0032616	interleukin-13 production	FALSE	16	0.316227	0.375	Arg2,Gata3,Il17ra,Il4,Irf4,Prkcz,Rara,Tlr4,Tnfsf4,Scgb1a1,Il17rb,Tslp,Sphk2,Il25,Nlrp3,Lilra5
GO:0032620	interleukin-17 production	FALSE	41	0.296224	0.439024	Arg2,Ddit3,Mr1,Ifng,Ccn1,Il12a,Il12b,Il15,Il2,Il6,Ly9,Myd88,Osm,Phb,Prnp,Rorc,Nr1h4,Ccl1,Foxp3,Slc7a5,Sphk1,Tgfb1,Tlr4,Tnfsf4,Zbtb7b,Tlr2,Slamf6,Il27ra,Il36rn,Otud5,Il21,Ubr5,Vsir,Tusc2,Il23a,Nckap1l,Arid5a,Scart2,Nod2,Card9,Mir301
GO:0032623	interleukin-2 production	FALSE	61	0.344464	0.409836	Abl2,Cd1d1,Cd28,Cd34,Cd3e,Cd247,Cd83,Ccr2,Fcer1g,Gata3,Lilrb4b,Lilrb4a,Lilrb4a,Il1a,Il1b,Irf4,Lag3,Laptm5,Anxa1,Slc11a1,Pnp,Prnp,Ptprc,Trim27,Nr1h4,Foxp3,Sftpd,Sptbn1,Stat5a,Tnfaip3,Traf2,Traf6,Tnfsf4,Ezr,Zfp36,Ceacam1,Rps3,Tbx21,Stoml2,Sash3,Kat5,Clec2i,Prkd2,Cd276,Card11,Pawr,Havcr2,Ripk2,Il20rb,Oscar,Carmil2,Plcg2,Malt1,Vtcn1,Il17f,Nod2,Vsig4,Card9,Btnl2,Defb25,Pnp2
GO:0032633	interleukin-4 production	FALSE	34	0.320995	0.382353	Cd1d1,Cd28,Cd3e,Cd83,Cebpb,Ddit3,Epx,Fcer1g,Gata3,Irf4,Itk,Notch1,Notch2,Prkcz,Prg2,Rara,Foxp3,Slc7a5,Syk,Cd40lg,Tnfsf4,Txk,Scgb1a1,Zfpm1,Zp3,Icosl,Ndfip1,Zg16,Sash3,Havcr2,Il20rb,Nlrp3,Vtcn1,Mir301
GO:0032634	interleukin-5 production	FALSE	18	0.324474	0.166667	Epx,Gata3,Lilrb4b,Lilrb4a,Lilrb4a,Il17ra,Il5ra,Il9,Il1rl1,Prkcz,Rara,Foxp3,Scgb1a1,Il17rb,Tslp,Crlf2,Il25,Nlrp3
GO:0032637	interleukin-8 production	FALSE	73	0.317404	0.369863	Adipoq,Anxa4,Apoa2,Bcl10,Bcl3,Gdf2,Cd14,Cd2,Cd33,Chil1,Camp,Crp,Ddit3,F2r,F2rl1,Fadd,Hmgb1,Hspa1b,Hyal2,Il1b,Il6,Klf4,Lbp,Lep,Anxa1,Myd88,Cd244a,Nos2,Serpine1,Ptger4,Ptpn22,Ptprc,Rab1a,Rela,Ripk1,Syk,Tlr1,Tlr4,Tlr6,Tnf,Wnt5a,Map2k5,Tlr2,Elane,Tlr5,Prg3,Park7,Pycard,Lamtor5,Zfp580,Cactin,Tlr9,Lrrc19,Prkd2,Nod1,Arrb1,Tirap,Tlr3,Tlr7,Tlr8,Hspa1a,Afap1l2,Mavs,Otud7b,Ddx58,Ffar2,Il17d,Nlrp10,Il17f,Nod2,Ssc5d,C5ar2,Bpi
GO:0032642	regulation of chemokine production	FALSE	99	0.332858	0.393939	Adipoq,Adam17,Adcyap1,Adora2b,Ager,Aif1,Aire,Alox8,Arg2,Cd24a,Cd84,Chil3,Ackr1,Epha2,F2rl1,Slc37a4,Lilrb4b,Lilrb4a,Lilrb4a,Gstp2,Gstp1,Hc,Hmgb1,Ifng,Ccn1,Il17a,Il17ra,Il1a,Il1b,Il4,Il4ra,Il6,Il6ra,Il7,Klf4,Lbp,Lgals9,Lpl,Il1rl1,Mif,Mpl,Myd88,P2ry2,Eif2ak2,Nr1h4,Ccl5,Cxcl5,Snai2,Syk,Tlr4,Tnf,Twist1,Tnfsf4,Wnt5a,Zfpm1,Map2k5,Oas1g,Sigirr,Tlr2,Elane,Postn,Tslp,Mefv,Socs5,Trpv4,Pycard,Mcoln2,Mul1,Trim32,Selenok,Chia1,C1qtnf3,Tlr9,Trem2,Oas1d,Chil4,Ticam1,Foxp1,Oas1c,Tirap,Tlr3,Tlr7,Havcr2,Ripk2,Ticam2,Mavs,Chil5,Chil6,Oas1e,Ffar2,Ffar3,Oas1f,Oas3,Oas1h,Oas1a,Il17f,Nod2,Card9,Defb25
GO:0032647	regulation of interferon-alpha production	FALSE	26	0.377712	0.307692	Ddx3x,Flt3,Hmgb1,Hspd1,Mmp12,Gbp4,Ptpn22,Ptprs,Stat1,Tlr4,Irf7,Irf3,Nmi,Ifih1,Dhx36,Zc3hav1,Tlr9,D1Pas1,Tlr3,Tlr7,Tlr8,Havcr2,Mavs,Ddx58,Setd2,Nlrc3
GO:0032648	regulation of interferon-beta production	FALSE	61	0.367627	0.311475	Crebbp,Ddx3x,Flot1,Hmgb1,Hsp90aa1,Ifnar1,Irf1,Ppm1b,Ptpn11,Ptpn22,Ptprs,Rel,Relb,Tlr4,Traip,Yy1,Oas1g,Tlr2,Irf7,Irf3,Nmi,Pycard,Riok3,Polr3d,Polr3g,Cactin,Polr3f,Polr3b,Ifih1,Rnf135,Sting1,Traf3ip1,Polr3c,Zc3hav1,Dhx58,Tlr9,Hmgb2,Oas1d,Ticam1,Rnf216,D1Pas1,Oas1c,Tirap,Tlr3,Tlr7,Tlr8,Trim38,Polr3a,Mavs,Ddx58,Oas1e,Oas1f,Atg9a,Oas3,Oas2,Oas1h,Oas1a,Nlrc3,Nlrx1,Trim56,Isg15
GO:0032649	regulation of interferon-gamma production	FALSE	112	0.30692	0.339286	Abl2,Bcl3,Cd14,Cd1d1,Cd2,Cd3e,Ccr2,Ccr7,Ddit3,F2rl1,Fadd,Flt3,Fzd5,Gata3,Lilrb4b,Lilrb4a,Lilrb4a,H2-M3,Hmgb1,Hras,Hspd1,Irf8,Ifnar1,Il10,Il12a,Il12b,Il12rb1,Il12rb2,Il1b,Il1r1,Il18r1,Il2,Isl1,Cd47,Laptm5,Lgals7,Lgals9,Lta,Il1rl1,Cd244a,Slc11a1,Nras,Prnp,Ptpn22,Raet1b,Rara,Trim27,Nr1h4,Foxp3,Slc7a5,Tlr4,Tnf,Cd27,Pglyrp1,Cd40lg,Tnfsf9,Tnfsf4,Txk,Scgb1a1,Wnt5a,Zfpm1,Zp3,Axl,Sh2d1b1,Klrk1,Slamf1,Slamf6,Il27ra,Cd160,Il36rn,Crtam,Tyk2,Ripk3,Pglyrp2,Pdcd1lg2,Il21,Cd274,Pycard,Tnfrsf13c,Vsir,Sash3,Ulbp1,Tlr9,Gimap3,Il23a,Cd96,Nlrp6,Cd276,Scrib,H2-Q9,Tlr3,Tlr7,Tlr8,Havcr2,Ripk2,Il23r,Il20rb,Arid5a,Cyrib,Ticam2,Cd226,Zc3h12a,Carmil2,Pglyrp3,Klre1,Il27,Nod2,Gimap5,Pglyrp4,Mir21a,Mir155,Isg15
GO:0032651	regulation of interleukin-1 beta production	FALSE	85	0.332139	0.364706	Acp5,Ager,Apoa1,Arg2,Casp1,Casp4,Casp8,Cd33,Cd36,Ccr5,Ccr7,S1pr3,F2r,F2rl1,Fzd5,Lilrb4b,Lilrb4a,Lilrb4a,Gstp2,Gstp1,Hk1,Hmgb1,Hspb1,Ifi204,Ifnar1,Ifng,Ccn1,Il17a,Il6,Isl1,Lpl,Myd88,Naip5,P2rx7,Pml,Ccl3,Sphk1,Tlr4,Tlr6,Tnf,Tnfaip3,Tyrobp,Wnt5a,Ccl19,Tlr2,Mefv,Panx1,Ghrl,Serpinb1a,Pycard,Inava,1810058I24Rik,Gsdmd,Usp50,Spag11a,Cptp,Trem2,Ffar4,Nod1,Foxp1,Tlr8,Ripk2,Nlrp1a,Ghsr,Nlrp3,Arrb2,Git1,Tmem106a,Ifi207,Ifi205,Gbp5,Zc3h12a,Lilra5,Ffar1,Malt1,Nod2,Nlrc3,Nlrc4,Serpinb1b,Serpinb1c,Ifi211,Aim2,Nlrp1b,Mndal,Ifi206
GO:0032652	regulation of interleukin-1 production	FALSE	102	0.330516	0.352941	Acp5,Ager,Apoa1,Arg2,Casp1,Casp4,Casp8,Cd33,Cd36,Ccr5,Ccr7,S1pr3,F2r,F2rl1,Fzd5,Lilrb4b,Lilrb4a,Lilrb4a,Gstp2,Gstp1,Hdac3,Hk1,Hmgb1,Hspb1,Ifi204,Ifnar1,Ifng,Ccn1,Il17a,Il1r2,Il6,Isl1,Lgals9,Anxa1,Lpl,Myd88,Naip5,P2rx7,Pml,Ptger4,Nr1h4,S100a13,Ccl20,Ccl3,Cx3cl1,Sphk1,Tlr4,Tlr6,Tnf,Tnfaip3,Tyrobp,Wnt5a,Ccl19,Tlr2,Ceacam1,Mefv,Panx1,Ghrl,Serpinb1a,Pycard,Inava,1810058I24Rik,Tmed10,Gsdmd,Usp50,Spag11a,Cptp,Trem2,Ffar4,Nod1,Foxp1,Tlr8,Havcr2,Ripk2,Nlrp1a,Panx3,Ghsr,Nlrp3,Arrb2,Git1,Tmem106a,Ifi207,Ifi205,Gbp5,Zc3h12a,Lilra5,Ffar1,Malt1,Nlrp10,Nod2,Nlrc3,Nlrc4,Serpinb1b,Nlrp12,Ighd,Serpinb1c,Ifi211,Aim2,Panx2,Nlrp1b,Mndal,Ifi206
GO:0032653	regulation of interleukin-10 production	FALSE	61	0.285805	0.311475	Ager,Bcl3,Cd28,Cd34,Cd83,Cd84,Dll1,Epx,F2rl1,Fcer1g,Fcgr2b,Lilrb4b,Lilrb4a,Lilrb4a,Hgf,Hmgb1,Hspd1,Ido1,Il12b,Il13,Il4,Il6,Irf4,Cd47,Jak3,Lgals9,Mmp8,Prkcz,Prg2,Ptger4,Foxp3,Syk,Tlr4,Tnfrsf9,Cd40lg,Tnfsf4,Tyrobp,Tlr2,Psg18,Pibf1,Tslp,Pdcd1lg2,Il21,Cd274,Pycard,Inava,Vsir,Sash3,Tusc2,Tlr9,Il23a,Trem2,Il23r,Il20rb,Trib2,Lilra5,Plcg2,Nod2,Mir98,Isg15,Tigit
GO:0032655	regulation of interleukin-12 production	FALSE	59	0.354903	0.491525	Acp5,Ager,Cd36,Ccr7,Flt3,Cmklr1,Hmgb1,Hspd1,Irf8,Ido1,Ifng,Il10,Il12b,Il17a,Irf1,Isl1,Cd47,Jak3,Laptm5,Lep,Ltb,Mdk,Mast2,Mapk11,Rel,Rela,Syk,Thbs1,Tlr4,Tlr6,Cd40,Tnfrsf9,Cd40lg,Tnfsf9,Traf6,Tnfsf4,Ccl19,Tlr2,Mapk14,Slamf1,Pibf1,Unc93b1,Mefv,Irak3,Tlr9,Il23a,Foxp1,Tirap,Tlr3,Tlr8,Il23r,Arrb2,Lilra5,Plcg2,Nod2,Nlrc3,Scimp,Defb25,Tigit
GO:0032656	regulation of interleukin-13 production	FALSE	15	0.32765	0.4	Arg2,Gata3,Il17ra,Il4,Irf4,Prkcz,Rara,Tlr4,Tnfsf4,Scgb1a1,Il17rb,Tslp,Sphk2,Nlrp3,Lilra5
GO:0032660	regulation of interleukin-17 production	FALSE	37	0.29315	0.432432	Arg2,Ddit3,Ifng,Ccn1,Il12a,Il12b,Il15,Il2,Il6,Ly9,Myd88,Osm,Phb,Prnp,Nr1h4,Ccl1,Foxp3,Slc7a5,Sphk1,Tgfb1,Tlr4,Tnfsf4,Zbtb7b,Tlr2,Slamf6,Il27ra,Il36rn,Otud5,Il21,Ubr5,Vsir,Tusc2,Il23a,Nckap1l,Arid5a,Nod2,Card9
GO:0032663	regulation of interleukin-2 production	FALSE	56	0.349753	0.428571	Abl2,Cd1d1,Cd28,Cd34,Cd3e,Cd83,Ccr2,Gata3,Lilrb4b,Lilrb4a,Lilrb4a,Il1a,Il1b,Irf4,Lag3,Laptm5,Anxa1,Pnp,Prnp,Ptprc,Trim27,Nr1h4,Foxp3,Sftpd,Sptbn1,Stat5a,Tnfaip3,Traf2,Traf6,Tnfsf4,Ezr,Zfp36,Ceacam1,Rps3,Tbx21,Stoml2,Sash3,Kat5,Clec2i,Prkd2,Cd276,Card11,Havcr2,Ripk2,Il20rb,Carmil2,Plcg2,Malt1,Vtcn1,Il17f,Nod2,Vsig4,Card9,Btnl2,Defb25,Pnp2
GO:0032673	regulation of interleukin-4 production	FALSE	28	0.33918	0.392857	Cd1d1,Cd28,Cd3e,Cd83,Cebpb,Ddit3,Epx,Fcer1g,Gata3,Irf4,Prkcz,Prg2,Rara,Foxp3,Slc7a5,Syk,Cd40lg,Tnfsf4,Scgb1a1,Zfpm1,Zp3,Icosl,Ndfip1,Sash3,Havcr2,Il20rb,Nlrp3,Mir301
GO:0032674	regulation of interleukin-5 production	FALSE	17	0.337302	0.176471	Epx,Gata3,Lilrb4b,Lilrb4a,Lilrb4a,Il17ra,Il5ra,Il9,Il1rl1,Prkcz,Rara,Foxp3,Scgb1a1,Il17rb,Tslp,Crlf2,Nlrp3
GO:0032675	regulation of interleukin-6 production	FALSE	145	0.33801	0.4	Adcyap1,Adora2b,Ager,Aif1,Bsg,Cd24a,Cd36,Cd84,Cebpb,Ccr5,Crhr2,Csk,Cyba,Ereg,F2r,F2rl1,Fcer1g,Vegfd,Flt3,Gba,Lilrb4b,Lilrb4a,Lilrb4a,Ptpn6,Foxj1,Hgf,Hmgb1,Hspd1,Hyal2,Ifng,Ccn1,Il10,Il17a,Il17ra,Il1a,Il1b,Il6,Il6ra,Isl1,Cd47,Laptm5,Arhgef2,Lbp,Lep,Lgals9,Lpl,Mapkapk2,Met,Mmp8,Cd200,Myd88,Nos2,P2rx7,Pou2af1,Ptafr,Ptpn11,Ptpn22,Trim30a,Nr1h4,Foxp3,Syk,Tlr1,Tlr4,Tlr6,Tnf,Tnfaip3,Tnfrsf1a,Tnfsf9,Traf6,Twist1,Tnfsf4,Tyrobp,Ucn,Wnt5a,Xbp1,Tlr2,Mapk13,Slamf1,Il27ra,Tslp,Unc93b1,Il36a,Il36rn,Socs5,Sphk2,Cd200r1,Ghrl,Trpv4,Pycard,Inava,C1qtnf4,Tbc1d23,Il36b,Ifih1,Muc16,Irak3,Selenok,C1qtnf3,Tlr9,Trem2,Prg4,Spon2,Nckap1l,Ticam1,Il1rl2,Nod1,Arrb1,Grk2,Tirap,Tlr3,Tlr7,Tlr8,Il17rc,Havcr2,Ripk2,Ghsr,Arid5a,Il36g,Arrb2,Tmem106a,Cd300ld,Ticam2,Afap1l2,Rab7b,Mavs,Syt11,Ddx58,Tut4,Zc3h12a,Lilra5,Plcg2,Il17d,Bank1,Nlrp10,Il17f,Nod2,Nlrc3,Nlrx1,C5ar2,Scimp,Bpi,Card9,Nlrp12,Akirin2,Defb25
GO:0032677	regulation of interleukin-8 production	FALSE	72	0.315634	0.375	Adipoq,Anxa4,Apoa2,Bcl10,Bcl3,Gdf2,Cd14,Cd2,Cd33,Chil1,Camp,Crp,Ddit3,F2r,F2rl1,Fadd,Hmgb1,Hspa1b,Hyal2,Il1b,Il6,Klf4,Lbp,Lep,Anxa1,Myd88,Cd244a,Nos2,Serpine1,Ptger4,Ptpn22,Ptprc,Rab1a,Rela,Ripk1,Syk,Tlr1,Tlr4,Tlr6,Tnf,Wnt5a,Map2k5,Tlr2,Elane,Tlr5,Prg3,Park7,Pycard,Lamtor5,Zfp580,Cactin,Tlr9,Prkd2,Nod1,Arrb1,Tirap,Tlr3,Tlr7,Tlr8,Hspa1a,Afap1l2,Mavs,Otud7b,Ddx58,Ffar2,Il17d,Nlrp10,Il17f,Nod2,Ssc5d,C5ar2,Bpi
GO:0032682	negative regulation of chemokine production	FALSE	28	0.334184	0.285714	Arg2,Cd24a,Epha2,F2rl1,Slc37a4,Lilrb4b,Lilrb4a,Lilrb4a,Gstp2,Gstp1,Il6,Klf4,Nr1h4,Map2k5,Oas1g,Sigirr,Elane,Mefv,Socs5,Mul1,C1qtnf3,Oas1d,Oas1c,Oas1e,Oas1f,Oas3,Oas1h,Oas1a
GO:0032688	negative regulation of interferon-beta production	FALSE	15	0.457458	0.333333	Crebbp,Ppm1b,Ptprs,Rel,Relb,Traip,Yy1,Irf3,Nmi,Pycard,Cactin,Traf3ip1,Atg9a,Nlrc3,Nlrx1
GO:0032689	negative regulation of interferon-gamma production	FALSE	38	0.273568	0.289474	Ddit3,Gata3,Lilrb4b,Lilrb4a,Lilrb4a,Hmgb1,Il10,Laptm5,Lgals7,Lgals9,Il1rl1,Prnp,Rara,Nr1h4,Foxp3,Tlr4,Pglyrp1,Tnfsf4,Scgb1a1,Axl,Sh2d1b1,Slamf1,Il36rn,Pglyrp2,Pdcd1lg2,Cd274,Vsir,Gimap3,Cd96,Nlrp6,Cd276,Havcr2,Il20rb,Zc3h12a,Pglyrp3,Nod2,Gimap5,Pglyrp4
GO:0032691	negative regulation of interleukin-1 beta production	FALSE	26	0.346865	0.269231	Acp5,Apoa1,Cd33,Lilrb4b,Lilrb4a,Lilrb4a,Gstp2,Gstp1,Pml,Tnfaip3,Mefv,Ghrl,Serpinb1a,Spag11a,Cptp,Trem2,Ffar4,Ghsr,Nlrp3,Arrb2,Git1,Zc3h12a,Ffar1,Nlrc3,Serpinb1b,Serpinb1c
GO:0032692	negative regulation of interleukin-1 production	FALSE	33	0.342488	0.272727	Acp5,Apoa1,Cd33,Lilrb4b,Lilrb4a,Lilrb4a,Gstp2,Gstp1,Hdac3,Il1r2,Pml,Ptger4,Nr1h4,Cx3cl1,Tnfaip3,Ceacam1,Mefv,Ghrl,Serpinb1a,Spag11a,Cptp,Trem2,Ffar4,Ghsr,Nlrp3,Arrb2,Git1,Zc3h12a,Ffar1,Nlrc3,Serpinb1b,Nlrp12,Serpinb1c
GO:0032693	negative regulation of interleukin-10 production	FALSE	23	0.246689	0.217391	Ager,Cd84,Dll1,Epx,Fcgr2b,Lilrb4b,Lilrb4a,Lilrb4a,Ido1,Il12b,Jak3,Mmp8,Prg2,Foxp3,Tnfrsf9,Tyrobp,Pdcd1lg2,Cd274,Vsir,Il23a,Il23r,Trib2,Mir98
GO:0032695	negative regulation of interleukin-12 production	FALSE	18	0.326666	0.444444	Acp5,Ccr7,Cmklr1,Il10,Jak3,Thbs1,Tnfrsf9,Tlr2,Slamf1,Pibf1,Mefv,Irak3,Tlr8,Arrb2,Lilra5,Nod2,Nlrc3,Tigit
GO:0032700	negative regulation of interleukin-17 production	FALSE	18	0.291872	0.5	Arg2,Ddit3,Ifng,Il12a,Il12b,Prnp,Foxp3,Tgfb1,Tlr4,Tnfsf4,Tlr2,Il27ra,Il36rn,Otud5,Ubr5,Vsir,Tusc2,Nckap1l
GO:0032703	negative regulation of interleukin-2 production	FALSE	24	0.274404	0.291667	Cd34,Gata3,Lilrb4b,Lilrb4a,Lilrb4a,Lag3,Laptm5,Prnp,Ptprc,Trim27,Nr1h4,Foxp3,Sftpd,Tnfaip3,Ezr,Zfp36,Ceacam1,Tbx21,Kat5,Cd276,Havcr2,Il20rb,Nod2,Vsig4
GO:0032715	negative regulation of interleukin-6 production	FALSE	45	0.316238	0.377778	Cd24a,Cd84,Csk,Flt3,Gba,Lilrb4b,Lilrb4a,Lilrb4a,Ptpn6,Foxj1,Hgf,Il10,Cd200,Ptpn22,Trim30a,Nr1h4,Foxp3,Tlr4,Tnf,Tnfaip3,Tnfrsf1a,Slamf1,Il27ra,Il36rn,Socs5,Cd200r1,Ghrl,Muc16,Irak3,C1qtnf3,Tlr9,Prg4,Nckap1l,Arrb1,Havcr2,Ghsr,Arrb2,Syt11,Zc3h12a,Bank1,Nlrc3,Nlrx1,C5ar2,Bpi,Nlrp12
GO:0032717	negative regulation of interleukin-8 production	FALSE	15	0.348934	0.4	Anxa4,Bcl3,Cd33,Klf4,Anxa1,Ptpn22,Tlr6,Map2k5,Elane,Cactin,Tlr9,Arrb1,Otud7b,Ssc5d,Bpi
GO:0032720	negative regulation of tumor necrosis factor production	FALSE	65	0.318126	0.307692	Acp5,Adipoq,Arg2,Bcl3,Tspo,Cd24a,Cd33,Cd34,Cidea,Twist2,Flt3,Lilrb4b,Lilrb4a,Lilrb4a,Gstp2,Gstp1,Ptpn6,Hdac3,Hsf1,Il10,Il4,Lbp,Mc1r,Nfkbil1,Pomc,Ptger4,Ptpn22,Rara,Trim27,Trim30a,Nr1h4,Cx3cl1,Foxp3,Tlr4,Tlr6,Tnfaip3,Twist1,Axl,Clec4a2,Slamf1,Il27ra,Akap8,Ghrl,Clec4b1,Cactin,Clec4a3,Irak3,Vsir,Trem2,Gpnmb,Sirt1,Gpr18,Havcr2,Dicer1,Ghsr,Arrb2,Ilrun,Syt11,Zc3h12a,Nod2,Nlrc3,Clec4a1,C5ar2,Bpi,Clec4a4
GO:0032722	positive regulation of chemokine production	FALSE	74	0.320234	0.391892	Adipoq,Adam17,Adcyap1,Adora2b,Ager,Aif1,Aire,Alox8,Cd84,Chil3,F2rl1,Hc,Hmgb1,Ifng,Ccn1,Il17a,Il17ra,Il1a,Il1b,Il4,Il4ra,Il6,Il6ra,Il7,Lbp,Lgals9,Lpl,Il1rl1,Mif,Myd88,P2ry2,Eif2ak2,Ccl5,Syk,Tlr4,Tnf,Twist1,Tnfsf4,Wnt5a,Oas1g,Tlr2,Postn,Tslp,Trpv4,Pycard,Mcoln2,Trim32,Selenok,Chia1,Tlr9,Oas1d,Chil4,Ticam1,Oas1c,Tirap,Tlr3,Tlr7,Havcr2,Ripk2,Ticam2,Mavs,Chil5,Chil6,Oas1e,Ffar2,Ffar3,Oas1f,Oas3,Oas1h,Oas1a,Il17f,Nod2,Card9,Defb25
GO:0032727	positive regulation of interferon-alpha production	FALSE	21	0.382022	0.285714	Ddx3x,Flt3,Hmgb1,Hspd1,Mmp12,Ptpn22,Stat1,Tlr4,Irf7,Irf3,Ifih1,Dhx36,Zc3hav1,Tlr9,D1Pas1,Tlr3,Tlr7,Tlr8,Mavs,Ddx58,Setd2
GO:0032728	positive regulation of interferon-beta production	FALSE	44	0.34228	0.272727	Ddx3x,Flot1,Hmgb1,Hsp90aa1,Ifnar1,Irf1,Ptpn11,Ptpn22,Tlr4,Oas1g,Tlr2,Irf7,Irf3,Riok3,Polr3d,Polr3g,Polr3f,Polr3b,Ifih1,Rnf135,Sting1,Polr3c,Zc3hav1,Dhx58,Tlr9,Hmgb2,Oas1d,Ticam1,D1Pas1,Oas1c,Tlr3,Tlr7,Tlr8,Polr3a,Mavs,Ddx58,Oas1e,Oas1f,Oas3,Oas2,Oas1h,Oas1a,Trim56,Isg15
GO:0032729	positive regulation of interferon-gamma production	FALSE	76	0.308349	0.355263	Abl2,Bcl3,Cd14,Cd1d1,Cd2,Cd3e,Ccr2,F2rl1,Fadd,Flt3,Fzd5,H2-M3,Hras,Hspd1,Irf8,Ifnar1,Il12a,Il12b,Il12rb1,Il12rb2,Il1b,Il1r1,Il18r1,Il2,Isl1,Lta,Cd244a,Slc11a1,Nras,Ptpn22,Raet1b,Trim27,Slc7a5,Tlr4,Tnf,Cd27,Cd40lg,Tnfsf9,Tnfsf4,Txk,Wnt5a,Zfpm1,Zp3,Klrk1,Slamf1,Slamf6,Il27ra,Cd160,Crtam,Tyk2,Il21,Pycard,Tnfrsf13c,Sash3,Ulbp1,Tlr9,Il23a,Cd276,Scrib,H2-Q9,Tlr3,Tlr7,Tlr8,Havcr2,Ripk2,Il23r,Arid5a,Cyrib,Ticam2,Cd226,Carmil2,Klre1,Il27,Mir21a,Mir155,Isg15
GO:0032731	positive regulation of interleukin-1 beta production	FALSE	56	0.304957	0.357143	Ager,Casp1,Casp4,Casp8,Cd36,Ccr5,Ccr7,F2rl1,Fzd5,Hk1,Hmgb1,Hspb1,Ifi204,Ifnar1,Ifng,Ccn1,Il17a,Il6,Isl1,Lpl,Myd88,Naip5,P2rx7,Ccl3,Tlr4,Tlr6,Tnf,Tyrobp,Wnt5a,Ccl19,Tlr2,Mefv,Panx1,Pycard,Inava,1810058I24Rik,Gsdmd,Usp50,Nod1,Tlr8,Ripk2,Nlrp1a,Nlrp3,Tmem106a,Ifi207,Ifi205,Gbp5,Lilra5,Malt1,Nod2,Nlrc4,Ifi211,Aim2,Nlrp1b,Mndal,Ifi206
GO:0032732	positive regulation of interleukin-1 production	FALSE	65	0.307739	0.353846	Ager,Casp1,Casp4,Casp8,Cd36,Ccr5,Ccr7,F2rl1,Fzd5,Hk1,Hmgb1,Hspb1,Ifi204,Ifnar1,Ifng,Ccn1,Il17a,Il6,Isl1,Lgals9,Lpl,Myd88,Naip5,P2rx7,S100a13,Ccl20,Ccl3,Tlr4,Tlr6,Tnf,Tyrobp,Wnt5a,Ccl19,Tlr2,Mefv,Panx1,Pycard,Inava,1810058I24Rik,Tmed10,Gsdmd,Usp50,Nod1,Tlr8,Havcr2,Ripk2,Nlrp1a,Panx3,Nlrp3,Tmem106a,Ifi207,Ifi205,Gbp5,Lilra5,Malt1,Nlrp10,Nod2,Nlrc4,Ighd,Ifi211,Aim2,Panx2,Nlrp1b,Mndal,Ifi206
GO:0032733	positive regulation of interleukin-10 production	FALSE	39	0.293831	0.358974	Bcl3,Cd28,Cd34,Cd83,F2rl1,Fcer1g,Hgf,Hmgb1,Hspd1,Il12b,Il13,Il4,Il6,Irf4,Lgals9,Prkcz,Ptger4,Syk,Tlr4,Cd40lg,Tnfsf4,Tlr2,Pibf1,Tslp,Il21,Cd274,Pycard,Inava,Sash3,Tusc2,Tlr9,Il23a,Trem2,Il20rb,Lilra5,Plcg2,Nod2,Isg15,Tigit
GO:0032735	positive regulation of interleukin-12 production	FALSE	41	0.342627	0.512195	Ager,Cd36,Ccr7,Flt3,Hmgb1,Hspd1,Irf8,Ido1,Ifng,Il12b,Il17a,Irf1,Isl1,Laptm5,Lep,Ltb,Mdk,Mapk11,Rel,Rela,Syk,Tlr4,Tlr6,Cd40,Cd40lg,Tnfsf9,Traf6,Tnfsf4,Ccl19,Tlr2,Mapk14,Unc93b1,Tlr9,Il23a,Tirap,Tlr3,Il23r,Plcg2,Nod2,Scimp,Defb25
GO:0032740	positive regulation of interleukin-17 production	FALSE	21	0.291855	0.380952	Ccn1,Il12b,Il15,Il2,Il6,Ly9,Myd88,Osm,Phb,Nr1h4,Ccl1,Slc7a5,Sphk1,Tgfb1,Zbtb7b,Slamf6,Il21,Il23a,Arid5a,Nod2,Card9
GO:0032743	positive regulation of interleukin-2 production	FALSE	31	0.404229	0.580645	Abl2,Cd1d1,Cd28,Cd3e,Cd83,Ccr2,Il1a,Il1b,Irf4,Anxa1,Pnp,Ptprc,Sptbn1,Stat5a,Traf2,Traf6,Tnfsf4,Rps3,Stoml2,Sash3,Prkd2,Cd276,Card11,Ripk2,Carmil2,Plcg2,Malt1,Vtcn1,Btnl2,Defb25,Pnp2
GO:0032753	positive regulation of interleukin-4 production	FALSE	22	0.306262	0.363636	Cd1d1,Cd28,Cd3e,Cebpb,Epx,Fcer1g,Gata3,Irf4,Prkcz,Prg2,Rara,Foxp3,Slc7a5,Syk,Cd40lg,Tnfsf4,Zp3,Icosl,Sash3,Havcr2,Il20rb,Nlrp3
GO:0032755	positive regulation of interleukin-6 production	FALSE	96	0.33661	0.375	Adcyap1,Adora2b,Ager,Aif1,Bsg,Cd36,Ccr5,Crhr2,Cyba,Ereg,F2r,F2rl1,Fcer1g,Vegfd,Hmgb1,Hspd1,Hyal2,Ifng,Ccn1,Il17a,Il17ra,Il1a,Il1b,Il6,Il6ra,Isl1,Laptm5,Arhgef2,Lbp,Lep,Lgals9,Lpl,Mmp8,Myd88,Nos2,P2rx7,Pou2af1,Ptafr,Ptpn11,Syk,Tlr1,Tlr4,Tlr6,Tnf,Tnfsf9,Traf6,Twist1,Tnfsf4,Tyrobp,Ucn,Wnt5a,Xbp1,Tlr2,Mapk13,Tslp,Unc93b1,Il36a,Sphk2,Trpv4,Pycard,Inava,C1qtnf4,Tbc1d23,Il36b,Ifih1,Selenok,Tlr9,Spon2,Ticam1,Il1rl2,Nod1,Grk2,Tirap,Tlr3,Tlr7,Tlr8,Il17rc,Ripk2,Arid5a,Il36g,Tmem106a,Ticam2,Rab7b,Mavs,Ddx58,Tut4,Lilra5,Plcg2,Il17d,Nlrp10,Il17f,Nod2,Scimp,Card9,Akirin2,Defb25
GO:0032757	positive regulation of interleukin-8 production	FALSE	55	0.30968	0.381818	Adipoq,Apoa2,Bcl10,Gdf2,Cd14,Cd2,Chil1,Camp,Ddit3,F2r,F2rl1,Fadd,Hmgb1,Hspa1b,Hyal2,Il1b,Il6,Lbp,Lep,Myd88,Cd244a,Nos2,Serpine1,Ptger4,Rab1a,Rela,Ripk1,Syk,Tlr1,Tlr4,Tnf,Wnt5a,Tlr2,Elane,Tlr5,Prg3,Park7,Pycard,Lamtor5,Zfp580,Tlr9,Prkd2,Nod1,Tirap,Tlr3,Tlr7,Tlr8,Hspa1a,Afap1l2,Mavs,Ddx58,Ffar2,Il17d,Nlrp10,Nod2
GO:0032760	positive regulation of tumor necrosis factor production	FALSE	92	0.329793	0.391304	Ager,Cd14,Cd2,Cd36,Cd84,Ccr2,Ccr5,Ccr7,Cyba,Cyp2j6,Fadd,Fcer1g,Fcgr3,Fzd5,Hmgb1,Hspb1,Hspd1,Ifng,Ifngr1,Ccn1,Il12b,Il17a,Il1a,Il6,Isl1,Arhgef2,Lbp,Lep,Lgals9,Lpl,Ly96,Mapkapk2,Mif,Mmp8,Myd88,Pik3r1,Ptafr,Ptpn11,Ptprc,Ptprj,Ripk1,Ccl2,Ccl3,Ccl4,Spn,Abcc8,Syk,Thbs1,Tlr1,Tlr4,Tnfrsf1a,Tnfrsf8,Twist1,Tyrobp,Wnt5a,Oas1g,Ccl19,Tlr2,Sphk2,Pycard,C1qtnf4,Cd209b,Ifih1,Nfatc4,Sash3,Selenok,Tlr9,Il23a,Arfgef2,Oas1d,Spon2,Ticam1,Nod1,Oas1c,Tirap,Tlr3,Havcr2,Ripk2,Arid5a,Tmem106a,Mavs,Ddx58,Oas1e,Lilra5,Plcg2,Oas1f,Oas3,Oas2,Oas1h,Oas1a,Nod2,Card9
GO:0032768	regulation of monooxygenase activity	FALSE	37	0.395494	0.405405	Gla,Agtr2,Akt1,Arg2,Atp7a,Cav1,Cav3,Cdh3,Cnr2,Cyp27b1,Dhfr,Eng,Esr1,Fcer2a,Gch1,Gdnf,Gfi1,Htr2b,Ifng,Il1a,Il1b,Kras,Lep,Npr3,S100a1,Snca,Scarb1,Terf2,Tert,Tnf,Vdr,Nus1,Gsk3b,Park7,Fgf23,Nosip,Nod1
GO:0032770	positive regulation of monooxygenase activity	FALSE	25	0.413574	0.44	Agtr2,Akt1,Atp7a,Cdh3,Cyp27b1,Dhfr,Esr1,Fcer2a,Gch1,Gdnf,Htr2b,Ifng,Il1b,Kras,Npr3,S100a1,Scarb1,Terf2,Tert,Tnf,Vdr,Nus1,Park7,Fgf23,Nod1
GO:0032780	negative regulation of ATP-dependent activity	FALSE	19	0.331124	0.263158	Fxyd2,Atpif1,Ltf,Mcm2,Pln,Rgn,Tnni3,Tnnt2,Tsc1,Sln,1810037I17Rik,Smim6,Mrln,Cnn3,Tlr9,Sirt1,Ppif,Vcpkmt,Pam16l
GO:0032781	positive regulation of ATP-dependent activity	FALSE	26	0.394284	0.346154	Adrb2,Casr,Dnm2,Hspa2,Msh2,Msh6,Myl4,Pfn1,Pfn2,Rgn,Tnnt2,Tnnt3,Sumo1,Hnrnpu,Chtop,Pot1b,Setmar,Vmp1,Zc3hav1,Dnajb1,Pot1a,Napa,Dnajc9,Aldob,Ssbp1,Strit1
GO:0032784	regulation of DNA-templated transcription, elongation	FALSE	44	0.408795	0.113636	Ccnk,Ccnt1,Dab2,Ell,Ezh2,Ldb1,Shh,Supt4a,Supt5,Supt6,Alyref,Ikzf1,Nelfa,Nelfe,Hnrnpu,Cbx7,Ddx39b,Alyref2,Brd4,Nelfcd,Nelfb,Zmynd11,Eloc,Cdk12,Chaserr,Cdk13,Rnf168,Setd5,Ccnt2,Eaf1,Gtf2f1,Eaf2,Scaf8,Thoc5,Cdk9,Supt16,Recql5,Cdc73,Kat7,Ccar2,Thoc1,Leo1,Ell3,Btbd18
GO:0032786	positive regulation of DNA-templated transcription, elongation	FALSE	28	0.396793	0.107143	Ccnk,Ccnt1,Dab2,Ell,Supt4a,Supt5,Supt6,Alyref,Ikzf1,Cbx7,Ddx39b,Alyref2,Brd4,Eloc,Cdk12,Cdk13,Ccnt2,Gtf2f1,Scaf8,Thoc5,Cdk9,Supt16,Cdc73,Kat7,Thoc1,Leo1,Ell3,Btbd18
GO:0032801	receptor catabolic process	FALSE	22	0.407366	0.409091	Anxa2,Capn1,Cdk5,Itch,Laptm5,Nedd4,Furin,Tgfb1,Sh3glb1,Becn1,Hamp2,Gprasp1,Mvb12a,Pik3r4,Uvrag,Hamp,Pcsk9,Rnf43,Dtx3l,Git1,Mylip,Becn2
GO:0032814	regulation of natural killer cell activation	FALSE	47	0.337639	0.276596	Ap1g1,Prdm1,Fgr,Flt3l,Lilrb4a,Lilrb4a,Il12a,Il12b,Il12rb1,Il12rb2,Il15,Il15ra,Irf1,Klrc1,Klrc2,Lamp1,Lep,Lgals9,Lyst,Cd244a,Bloc1s6,Ptpn22,Raet1b,Stat5a,Pglyrp1,Tyrobp,Axl,Clnk,Pibf1,Cd160,Tyk2,Pglyrp2,Klrc3,Il21,Slamf7,Ulbp1,Il23a,Ticam1,Havcr2,Hps1,Dcaf15,Bloc1s3,Pglyrp3,Zbtb1,Rhbdd3,Pglyrp4,Sh2d1b2
GO:0032816	positive regulation of natural killer cell activation	FALSE	29	0.339986	0.275862	Ap1g1,Flt3l,Il12a,Il12b,Il12rb1,Il12rb2,Il15,Il15ra,Irf1,Klrc1,Klrc2,Lamp1,Lyst,Cd244a,Bloc1s6,Raet1b,Stat5a,Tyrobp,Axl,Cd160,Tyk2,Klrc3,Il21,Ulbp1,Il23a,Ticam1,Hps1,Bloc1s3,Zbtb1
GO:0032835	glomerulus development	FALSE	48	0.404098	0.625	Adipoq,Angpt2,Agtr2,Ahr,Aqp1,Bmp4,Bmp7,C3ar1,Ctnnd1,Cd24a,Cflar,Col4a3,Col4a4,Ednra,Enpep,Ext1,Foxc2,Hc,Hes1,Ifng,Il6ra,Itgb3,Jag1,Lamb2,Foxc1,Mpv17,Nid1,Nog,Notch1,Notch2,Notch3,Pax2,Pdgfb,Pdgfrb,Prom1,Ret,Tcf21,Tek,Wt1,Osr1,Heyl,Klf15,Vangl2,Wwtr1,Ampd2,Serpinb7,Asxl1,Gpr4
GO:0032873	negative regulation of stress-activated MAPK cascade	FALSE	42	0.407221	0.404762	Akt1,Dlg1,F2rl1,Foxm1,Gstp2,Gstp1,Hdac3,Hipk3,Dnaja1,Itch,Men1,Igbp1,Per1,Mapk8ip1,Dusp1,Ptpn22,Ncor1,Sfrp2,Sfrp1,Sfrp4,Trp73,Ezr,Ceacam1,Igbp1b,Pbk,Sfrp5,Gps2,Cdc42se1,Dact1,Dusp10,Zmynd11,Dusp19,Marveld3,Cyld,Trem2,Qars,Aida,Nppa,Klhl31,Fktn,Sh3rf2,Taok3
GO:0032874	positive regulation of stress-activated MAPK cascade	FALSE	111	0.408265	0.459459	Ager,Bmp2,Bmp4,Rb1cc1,Cdc42,Crhr2,Crk,Dab2,Gadd45a,Edar,F2rl1,Fcgr2b,Fgf15,Flt4,Hand2,Hipk2,Hmgb1,Hras,Prmt1,Il1a,Il1b,Il3,Lep,Lmnb1,Ltbr,Met,Mmp8,Gadd45b,Myd88,Naip1,Naip2,Naip5,Naip6,Oprk1,Serpinf2,Ccl21a,Mapk8ip1,Eif2ak2,Ripk1,Sema4c,Spi1,Sphk1,Tgfb2,Tlr4,Tnf,Cd27,Tnfsf11,Traf1,Traf2,Traf4,Traf5,Traf6,Vegfa,Wnt5a,Wnt7a,Wnt7b,Xdh,Gadd45g,Ccl19,Ceacam1,Map2k4,Map2k7,Map3k1,Map3k11,Map3k3,Map4k2,Map4k4,Nrk,Slamf1,Mink1,Mfhas1,Zfp622,Stk39,Pdcd10,Stk25,Trpv4,Arl6ip5,Pycard,Inava,Dusp19,Mturn,Emc10,Unc5cl,Klhdc10,Wnt16,Dusp22,Nod1,Tirap,Tlr3,Ripk2,Rassf2,Taok1,Fgd4,Pja2,Zc3h12a,Nox1,Gdf6,Eda2r,Dusp15,Nod2,Sh3rf2,Map3k10,Scimp,Birc7,Taok3,Dixdc1,Card9,Cracr2a,Taok2,Tnik,Ccl21b
GO:0032878	regulation of establishment or maintenance of cell polarity	FALSE	18	0.437824	0.222222	Cdh5,Cfl1,Gata3,Kif3a,Llgl1,Tek,Rufy3,Rnf41,Shtn1,Dock8,Rictor,Krit1,Bcas3,Arfgef1,Rap1b,Llgl2,Cyrib,Kif20b
GO:0032881	regulation of polysaccharide metabolic process	FALSE	38	0.438662	0.447368	Akt1,Akt2,Ap2a1,Cd36,Egf,Gcgr,Gfpt1,Has2,Hmgb1,Igf2,Insr,Khk,Pdgfb,Enpp1,Pomc,Ppp1ca,Ppp1cb,Inpp5k,Ptger4,Pth,Sorbs1,Tgfb1,Phlda2,Esrrb,Ppp1r3c,Ppp1r3f,Cltc,Dyrk2,C1qtnf2,Ppp1r3g,Gck,Ppp1r3e,Ppp1r3a,Ppp1r3d,Ppp1r3b,Pask,Rubcnl,Irs2
GO:0032885	regulation of polysaccharide biosynthetic process	FALSE	32	0.464643	0.5	Akt1,Akt2,Ap2a1,Cd36,Egf,Gfpt1,Has2,Igf2,Insr,Pdgfb,Enpp1,Ppp1ca,Ppp1cb,Inpp5k,Ptger4,Pth,Sorbs1,Tgfb1,Esrrb,Ppp1r3c,Ppp1r3f,Cltc,Dyrk2,C1qtnf2,Ppp1r3g,Gck,Ppp1r3e,Ppp1r3a,Ppp1r3d,Ppp1r3b,Pask,Irs2
GO:0032890	regulation of organic acid transport	FALSE	63	0.437573	0.555556	Adora2a,Agtr2,Akt1,Akt2,Arg1,Arg2,Atp5j,Dpysl2,Edn1,Fabp3,Hrh2,Htr1a,Htr1b,Htr6,Il1a,Il1b,Il1rn,Lep,Mif,Septin2,Septin2,Npy5r,Ntsr1,P2rx7,P2ry2,Per2,Pla2r1,Pla2g4a,Rgs2,Sstr4,Snca,Syk,Syt4,Thbs1,Tnfrsf11a,Tnfsf11,Trh,Avpr1b,Pla2g10,Pla2g6,Avpr1a,Arl6ip1,Gabbr1,Fxyd1,Slc15a1,Cltrn,Repin1,Sv2a,Ptges,Arl6ip5,Fis1,Ace2,Slc43a1,Slc38a3,Kmo,Hrh3,Grm2,Acsl6,Rab3gap1,Erfe,Slc36a2,Irs2,Acsl5
GO:0032891	negative regulation of organic acid transport	FALSE	23	0.486995	0.608696	Agtr2,Akt1,Akt2,Atp5j,Hrh2,Htr1a,Htr1b,Htr6,Il1b,Il1rn,Lep,Npy5r,Pla2r1,Rgs2,Thbs1,Trh,Gabbr1,Slc15a1,Arl6ip5,Fis1,Slc43a1,Hrh3,Irs2
GO:0032892	positive regulation of organic acid transport	FALSE	35	0.390529	0.485714	Adora2a,Dpysl2,Edn1,Fabp3,Htr6,Il1a,Il1b,Mif,Ntsr1,P2rx7,P2ry2,Pla2r1,Pla2g4a,Sstr4,Syt4,Tnfrsf11a,Tnfsf11,Trh,Avpr1b,Pla2g10,Pla2g6,Avpr1a,Arl6ip1,Gabbr1,Fxyd1,Cltrn,Ptges,Ace2,Slc38a3,Kmo,Acsl6,Rab3gap1,Erfe,Slc36a2,Acsl5
GO:0032922	circadian regulation of gene expression	FALSE	52	0.475857	0.461538	Ahr,Atf4,Noct,Clock,Cry1,Cry2,Drd3,Gfpt1,Hdac3,Mc3r,Ncoa2,Ngfr,Mybbp1a,Per1,Per2,Pml,Ppara,Ppp1ca,Ppp1cb,Ppp1cc,Rai1,Rbm4,Relb,Rorc,Ncor1,Bhlhe40,Hnf1b,Top1,Nr0b2,Csnk1e,Prmt5,Hnrnpu,Usp2,Huwe1,Nampt,Rbm4b,Nudt12,Zpbp2,Kdm8,Sirt1,Csnk1d,Ogt,Cavin3,Mta1,Kmt2a,Kdm5a,Nr1d1,Kdm2a,Ciart,Nrip1,Arntl2,Hdac1
GO:0032924	activin receptor signaling pathway	FALSE	30	0.404211	0.4	Acvr1b,Acvr2b,Bmp10,Gdf2,Cer1,Cfc1,Csnk2b,Lefty1,Fst,Inhbb,Men1,Nodal,Ski,Tdgf1,Tgif1,Zic2,Dand5,Synj2bp,Dmrt1,Hjv,Fstl3,Amhr2,Igsf1,Zc3h3,Tgif2,Gdf7,Dact2,Gdf6,Megf8,Mir210
GO:0032925	regulation of activin receptor signaling pathway	FALSE	18	0.458191	0.444444	Acvr1b,Acvr2b,Cer1,Csnk2b,Lefty1,Fst,Men1,Nodal,Ski,Zic2,Dand5,Synj2bp,Dmrt1,Fstl3,Igsf1,Zc3h3,Dact2,Mir210
GO:0032928	regulation of superoxide anion generation	FALSE	22	0.304297	0.409091	Acp5,Agtr1a,Akt1,Crp,Cyba,F2rl1,Fpr2,Gnai2,Cxcl1,Gstp1,Itgam,Itgb2,Itgb2l,Mapt,Sod1,Syk,Tgfb1,Tyrobp,Cd177,Hvcn1,Lypd10,Pon3
GO:0032930	positive regulation of superoxide anion generation	FALSE	19	0.290104	0.421053	Agtr1a,Crp,Cyba,F2rl1,Fpr2,Gnai2,Cxcl1,Gstp1,Itgam,Itgb2,Itgb2l,Mapt,Sod1,Syk,Tgfb1,Tyrobp,Cd177,Hvcn1,Lypd10
GO:0032941	secretion by tissue	FALSE	38	0.379299	0.421053	Ada,Adora3,Alox12b,Aqp1,Aqp5,Cckar,Cel,Chrm1,Copa,Cyba,Kcnn4,Mmp13,Neurog1,Npr3,Oprk1,P2ry2,Enpp1,Ptger4,Scnn1b,Sct,Trp73,Trpc1,Ucn,Nr1h3,Nr1h2,Vamp8,Agr2,Stk39,Celsr2,Map1lc3b,Wnk4,Tac4,Nlrp6,Traf3ip2,Tifab,Madd,Slc4a5,Wnk1
GO:0032945	negative regulation of mononuclear cell proliferation	FALSE	80	0.296472	0.4	Arg1,Arg2,Atm,Prdm1,Blk,Bmp4,Btk,Btn1a1,Casp3,Ctla4,Cd24a,Cd44,Cd80,Cd86,Cdkn2a,Cebpb,Crp,Dlg1,Erbb2,Fcgr2b,Il4i1,Gnrh1,Lilrb4b,Lilrb4a,Lilrb4a,H2-Aa,H2-Ab1,Ptpn6,Foxj1,Ido1,Ihh,Il10,Il2,Il2ra,Itch,Laptm5,Lgals7,Lgals9,Lst1,Pla2g2d,Prkar1a,Prnp,Foxp3,Sftpd,Shh,Slfn1,Spn,Tgfb1,Tyrobp,Scgb1a1,Zbtb7b,Ceacam1,Pla2g2f,Crtam,Marchf7,Tnfrsf13b,Pdcd1lg2,Cd274,Ndfip1,Twsg1,Peli1,Vsir,Clec4g,Gpnmb,Cd276,Scrib,Pawr,Havcr2,Btla,Il20rb,Cd300a,Tnfrsf14,Zc3h12d,Btn2a2,Vtcn1,Tarm1,Vsig4,Rc3h1,Lrrc32,Il4i1b
GO:0032946	positive regulation of mononuclear cell proliferation	FALSE	124	0.312094	0.403226	Chrnb2,Ada,Adk,Ager,Aif1,Blm,Bmi1,Bst1,Cd1d1,Cd24a,Cd28,Cd38,Cd3e,Cd4,Cd59a,Cd6,Cd80,Cd81,Cd86,Cdkn1a,Coro1a,Ccr2,Ccr7,Csf1,Cd55,Cd55b,Efnb1,Epo,Fadd,H2-DMb1,H2-DMb2,Hes1,Hmgb1,Ifng,Igf2,Ighm,Il12a,Il12b,Il12rb1,Il12rb2,Il13,Il15,Il1a,Il1b,Il2,Il2ra,Il4,Il5,Il6,Il6st,Il7,Itgal,Jak3,Lep,Anxa1,Xcl1,Mif,Mpl,Myd88,Nfatc2,Cd244a,Pnp,Ptpn22,Ptprc,Ccl5,Foxp3,Shh,Slc4a1,Spn,Spta1,Stat5a,Syk,Tcf3,Tgfbr2,Tlr4,Cd40,Cd40lg,Tnfsf9,Traf6,Tnfrsf4,Tnfsf4,Vcam1,Wnt3a,Zap70,Zp3,Ccl19,Tnfsf13b,Ceacam1,Rps3,Slamf1,Icosl,Il27ra,Cd320,Tyk2,Clcf1,Pdcd1lg2,Il21,Cd274,Pycard,Peli1,Tnfrsf13c,Sash3,Ccdc88b,Selenok,Tlr9,Il23a,Cd276,Nckap1l,Ticam1,Card11,Tirap,Havcr2,Ripk2,Il23r,Carmil2,Atad5,Vtcn1,Rasal3,Gpr183,Zfp335,Cd59b,Ighd,Irs2,Btnl2
GO:0032958	inositol phosphate biosynthetic process	FALSE	23	0.431134	0.434783	Fgf2,Lhcgr,Mas1,Cd244a,Ntsr1,P2ry1,Pou1f1,Plcd1,Ptafr,Pth,Pth1r,Snca,Avpr1b,Ip6k1,Plek,Ipmk,Ippk,Gper1,Itpkc,P2ry6,Plcg2,Ip6k3,Ppip5k1
GO:0032963	collagen metabolic process	FALSE	98	0.356913	0.408163	Adam15,Adora2b,Ager,Arg1,Bmp4,Serpinh1,Col5a1,Col1a1,Col1a2,Ctsb,Ctsk,Cyp2j6,Cyp7a1,F2,F2r,Fap,P3h3,Hif1a,Idua,Ihh,Il6,Il6ra,Itga2,Mmp12,Mmp10,Mmp11,Mmp13,Mmp14,Mmp15,Mmp16,Mmp2,Mmp3,Mmp7,Mmp8,Mmp9,Mrc2,Nppc,Ddr2,P2rx7,Pdgfb,Pdgfrb,Pepd,Serpine1,Serpinf2,Prtn3,Nr1h4,Scx,Ccl2,Tgfb1,Tgfb3,Ucn,Wnt4,Mmp17,Uts2,Creb3l1,Plod3,Mmp23,Ctsj,Mmp20,Cbx8,Rcn3,Cts7,Cts8,P3h1,Ctsr,Retn,Mmp19,Cts6,Ctsm,P3h4,Retreg1,Larp6,Ctsll3,Vsir,Mfap4,Tnxb,Mmp1a,Mmp1b,Emilin1,Ctsq,Vipas39,Rap1a,Cygb,Serpinb7,Cts3,Mmp28,Tram2,Dicer1,Tns2,4930486L24Rik,Mmp21,Arrb2,BC051665,Retreg2,Vps33b,Mmp27,Mmp25,Ltbp1
GO:0032964	collagen biosynthetic process	FALSE	43	0.391691	0.604651	Adora2b,Ager,Arg1,Bmp4,Serpinh1,Col5a1,Col1a1,Cyp2j6,Cyp7a1,F2,F2r,P3h3,Ihh,Il6,Il6ra,Itga2,Nppc,Ddr2,Pdgfb,Pdgfrb,Serpine1,Serpinf2,Nr1h4,Scx,Ccl2,Tgfb1,Tgfb3,Ucn,Wnt4,Uts2,Creb3l1,Cbx8,Rcn3,P3h4,Larp6,Emilin1,Rap1a,Cygb,Serpinb7,Tram2,Dicer1,Arrb2,Ltbp1
GO:0032965	regulation of collagen biosynthetic process	FALSE	35	0.391459	0.571429	Adora2b,Ager,Bmp4,Cyp2j6,Cyp7a1,F2,F2r,Ihh,Il6,Il6ra,Itga2,Nppc,Ddr2,Pdgfb,Pdgfrb,Serpine1,Serpinf2,Nr1h4,Scx,Ccl2,Tgfb1,Tgfb3,Ucn,Wnt4,Uts2,Creb3l1,Cbx8,Larp6,Emilin1,Rap1a,Cygb,Serpinb7,Dicer1,Arrb2,Ltbp1
GO:0032967	positive regulation of collagen biosynthetic process	FALSE	24	0.389329	0.583333	Bmp4,F2,F2r,Ihh,Itga2,Ddr2,Pdgfb,Pdgfrb,Serpine1,Serpinf2,Scx,Ccl2,Tgfb1,Tgfb3,Ucn,Wnt4,Uts2,Creb3l1,Cbx8,Larp6,Serpinb7,Dicer1,Arrb2,Ltbp1
GO:0032968	positive regulation of transcription elongation from RNA polymerase II promoter	FALSE	19	0.389314	0.157895	Ccnk,Ccnt1,Dab2,Ell,Supt6,Ikzf1,Cbx7,Brd4,Eloc,Cdk12,Cdk13,Ccnt2,Gtf2f1,Cdk9,Supt16,Cdc73,Leo1,Ell3,Btbd18
GO:0032981	mitochondrial respiratory chain complex I assembly	FALSE	45	0.407665	0.0444444	ND5,ND6,Ndufa2,Ndufs4,Ndufa1,Ndufb5,Ndufa3,Ndufa9,Ndufb9,Tmem126a,Ndufb11b,Dmac2,Ndufc1,Ndufa12,Ndufb3,Tmem186,Ndufaf3,Bcs1l,Ndufb7,Dmac1,Timm21,Ndufa6,Ndufb8,Ndufa10,Ndufb4,Ndufc2,Ndufb2,Ndufa5,Ndufa8,Tmem126b,Ndufaf4,Ndufaf1,Ndufa11,Ndufab1,Ndufs7,Nubpl,Ndufaf6,Ndufb11,Ndufaf8,Ndufs2,Ndufs1,Acad9,Foxred1,Ndufs6,Ndufs5
GO:0032986	protein-DNA complex disassembly	FALSE	15	0.428313	0.266667	Myc,Smarca4,Smarcc1,Ssrp1,Tnp1,Smarce1,Smarcc2,Arid2,Smarcd2,Smarcd1,Arid1a,Grwd1,Supt16,H2aw,H2bc1
GO:0033003	regulation of mast cell activation	FALSE	51	0.305139	0.294118	Adora2b,Adora3,Blk,Cd84,Cftr,Cnr2,Crhr1,Fcer1a,Ms4a2,Fcer1g,Fer,Fes,Fgr,Gata1,Gata2,Lilrb4a,Lilrb4a,Ptpn6,Foxf1,Hmox1,Il13,Il13ra2,Il4,Il4ra,Nppc,Pdpk1,Pld2,Plscr2,Nectin2,Rac2,Stxbp2,Syk,Plscr1,Vamp8,D6Wsu163e,Tslp,Sphk2,Crlf2,Unc13d,Havcr1,Timd2,Enpp3,Gm12169,Cd300a,Cd300lb,Cd226,Nppa,Cd300lf,Dppa1,Milr1,BC053393
GO:0033005	positive regulation of mast cell activation	FALSE	30	0.332643	0.366667	Adora2b,Adora3,Cftr,Crhr1,Fcer1a,Ms4a2,Fcer1g,Fgr,Gata1,Gata2,Il13,Il4,Il4ra,Nppc,Pld2,Nectin2,Stxbp2,Syk,Vamp8,Tslp,Sphk2,Crlf2,Havcr1,Timd2,Gm12169,Cd300lb,Cd226,Nppa,Dppa1,BC053393
GO:0033006	regulation of mast cell activation involved in immune response	FALSE	35	0.30467	0.314286	Adora2b,Adora3,Blk,Cd84,Crhr1,Fcer1a,Ms4a2,Fcer1g,Fer,Fes,Fgr,Gata1,Gata2,Lilrb4a,Lilrb4a,Ptpn6,Foxf1,Hmox1,Il13,Il13ra2,Il4,Il4ra,Nppc,Pdpk1,Pld2,Rac2,Stxbp2,Syk,Vamp8,D6Wsu163e,Sphk2,Unc13d,Enpp3,Cd300a,Nppa
GO:0033008	positive regulation of mast cell activation involved in immune response	FALSE	19	0.336597	0.421053	Adora2b,Adora3,Crhr1,Fcer1a,Ms4a2,Fcer1g,Fgr,Gata1,Gata2,Il13,Il4,Il4ra,Nppc,Pld2,Stxbp2,Syk,Vamp8,Sphk2,Nppa
GO:0033013	tetrapyrrole metabolic process	FALSE	45	0.396807	0.266667	Alas1,Alas2,Atpif1,Cyp1a1,Cyp1a2,Cyp2a5,Fxn,Cblif,Slc6a9,Hebp1,Hmbs,Hmox1,Hpx,Alad,Slc11a2,Ppox,Abcd4,Spta1,Hnf1a,Urod,Uros,Slco1a6,Pgrmc1,Snx3,Cd320,Abcb10,Ireb2,Cubn,Tmem14c,Mmachc,Slc25a39,Lmbrd1,Srrd,Abcb6,Tmem14a,Mmab,Amn,Mmadhc,Blvra,Mtrr,Iba57,Cox15,Blvrb,Rsad1,Mtr
GO:0033014	tetrapyrrole biosynthetic process	FALSE	25	0.40051	0.12	Alas1,Alas2,Atpif1,Fxn,Slc6a9,Hmbs,Alad,Slc11a2,Ppox,Spta1,Hnf1a,Urod,Uros,Pgrmc1,Snx3,Abcb10,Ireb2,Tmem14c,Slc25a39,Srrd,Abcb6,Tmem14a,Iba57,Cox15,Rsad1
GO:0033028	myeloid cell apoptotic process	FALSE	29	0.274201	0.275862	Adipoq,Adam17,Apoh,Arf6,Cd44,Cdkn2a,Cxcr2,Ccr5,Epo,Fcer1g,Fcgr2b,Ifng,Il3,Il6,Itgam,Anxa1,Mif,Pik3cd,Pten,Ccl5,Stat5a,Tcp1,Thra,Clec5a,Sirt1,Plekho2,Bap1,Ghsr,Nod2
GO:0033032	regulation of myeloid cell apoptotic process	FALSE	23	0.274968	0.304348	Adipoq,Adam17,Apoh,Cd44,Cdkn2a,Cxcr2,Ccr5,Epo,Fcer1g,Fcgr2b,Il3,Anxa1,Mif,Pik3cd,Pten,Ccl5,Stat5a,Tcp1,Thra,Clec5a,Sirt1,Ghsr,Nod2
GO:0033045	regulation of sister chromatid segregation	FALSE	58	0.385435	0.258621	Apc,Birc5,Atm,Bub1,Bub1b,Cit,Mos,Plk1,Rad21,Rb1,Aurkb,Tacc3,Ttk,Prap1,Zfp207,Cdc6,Cul3,Zw10,Pttg1,Hnrnpu,Cdc23,Mad2l1,Becn1,Anapc7,Anapc5,Nek6,Anapc11,Mad2l1bp,Khdc3,Riok2,Ndc80,Fbxo5,Cdt1,Zwilch,Nsmce2,Ube2c,Trip13,Cdc16,Spdl1,Cep192,Xrcc3,Anapc15,Tex14,Numa1,Psmg2,Tpr,Kntc1,Gen1,Cdc27,Rmi2,Cenpe,Chfr,Pcid2,Dync1li1,Ccnb1,Usp44,Hecw2,Mapk15
GO:0033046	negative regulation of sister chromatid segregation	FALSE	35	0.336713	0.257143	Apc,Birc5,Atm,Bub1,Bub1b,Plk1,Rad21,Aurkb,Ttk,Prap1,Zfp207,Zw10,Pttg1,Mad2l1,Mad2l1bp,Khdc3,Ndc80,Fbxo5,Cdt1,Zwilch,Trip13,Spdl1,Cep192,Xrcc3,Anapc15,Tex14,Psmg2,Tpr,Kntc1,Gen1,Cenpe,Pcid2,Dync1li1,Ccnb1,Usp44
GO:0033047	regulation of mitotic sister chromatid segregation	FALSE	38	0.348067	0.236842	Apc,Birc5,Atm,Bub1,Bub1b,Plk1,Rad21,Aurkb,Ttk,Prap1,Zfp207,Zw10,Pttg1,Hnrnpu,Mad2l1,Becn1,Mad2l1bp,Khdc3,Ndc80,Fbxo5,Cdt1,Zwilch,Trip13,Spdl1,Cep192,Xrcc3,Anapc15,Tex14,Numa1,Psmg2,Tpr,Kntc1,Gen1,Cenpe,Pcid2,Dync1li1,Ccnb1,Usp44
GO:0033048	negative regulation of mitotic sister chromatid segregation	FALSE	35	0.336713	0.257143	Apc,Birc5,Atm,Bub1,Bub1b,Plk1,Rad21,Aurkb,Ttk,Prap1,Zfp207,Zw10,Pttg1,Mad2l1,Mad2l1bp,Khdc3,Ndc80,Fbxo5,Cdt1,Zwilch,Trip13,Spdl1,Cep192,Xrcc3,Anapc15,Tex14,Psmg2,Tpr,Kntc1,Gen1,Cenpe,Pcid2,Dync1li1,Ccnb1,Usp44
GO:0033059	cellular pigmentation	FALSE	36	0.428755	0.333333	Ap1g1,Ap1m1,Ap3b1,Ap3d1,Cdh3,Dctn1,Lyst,Bloc1s5,Myo5a,Myo7a,Gpr143,Bloc1s6,Pomc,Rab1a,Rab11b,Rab17,Pmel,Tyrp1,a,a,Rab11a,Trappc6a,Rab32,Dctn2,Rab38,Abcb6,Shroom2,Bloc1s4,Mlph,Hps4,Hps1,Rab29,Bloc1s3,Vps33b,Ankrd27,Mreg
GO:0033077	T cell differentiation in thymus	FALSE	78	0.379165	0.410256	Ada,Adam17,Adam8,Aire,Apc,B2m,Bmi1,Bmp4,Zfp36l1,Zfp36l2,Ccr6,Cd1d1,Cd28,Cd3d,Cd3e,Cd3g,Cdk6,Cdkn2a,Ccr7,Egr3,Erbb2,Mpzl2,Fadd,Fas,Fzd5,Fzd7,Fzd8,Gata3,Gba,H2-DMa,Mr1,Foxn1,Foxj1,Ihh,Il1a,Il1b,Il2rg,Il7r,Jag2,Mafb,Ptprc,Rag1,Rag2,Rorc,Rps6,Foxp3,Shh,Sos1,Sos2,Spn,Srf,Stat5a,Stk11,Zeb1,Tcf3,Trp53,Vnn1,Wnt1,Wnt4,Zap70,Mink1,Ncaph2,Adrm1,Clptm1,Ripk3,Zc3h8,Nkap,Tespa1,Rabl3,Psmb11,Dock2,Jmjd6,Card11,Zfp609,Nfkbid,Zbtb1,Lig4,Skint1
GO:0033081	regulation of T cell differentiation in thymus	FALSE	24	0.401388	0.333333	Ada,Adam8,Bmp4,Cdkn2a,Egr3,Erbb2,Foxn1,Foxj1,Ihh,Il2rg,Il7r,Rag2,Shh,Sos1,Sos2,Zeb1,Vnn1,Adrm1,Clptm1,Zc3h8,Tespa1,Zfp609,Nfkbid,Skint1
GO:0033108	mitochondrial respiratory chain complex assembly	FALSE	73	0.409264	0.0821918	Cox17,ND5,ND6,Ndufa2,Ndufs4,Surf1,Tfam,Coa3,Sco1,Ndufa1,Ndufb5,Sdhaf2,Ndufa3,Ndufa9,Ndufb9,Tmem126a,Cox16,Smim20,Ndufb11b,Dmac2,Cox20,Ndufc1,Cox14,Ndufa12,Ndufb3,Tmem186,Ndufaf3,Bcs1l,Ndufb7,Dmac1,Oma1,Timm21,Ndufa6,Ndufb8,Uqcc2,Ndufa10,Sdhaf4,Coa4,Ndufb4,Ndufc2,Ndufb2,Ndufa5,Sdhaf1,Ndufa8,Tmem126b,Ndufaf4,Fastkd3,Ndufaf1,Ndufa11,Taco1,Ndufab1,Sdhaf3,Chchd4,Ttc19,Ndufs7,Lyrm7,Coa5,Nubpl,Ndufaf6,Immp2l,Ndufb11,Uqcc3,Ndufaf8,Ndufs2,Ndufs1,Acad9,Cox18,Foxred1,Ndufs6,1190007I07Rik,Ndufs5,Pet117,Sco2
GO:0033119	negative regulation of RNA splicing	FALSE	22	0.348682	0.136364	Akt2,Dyrk1a,Srsf10,Hnrnpk,Hnrnpl,Ptbp1,Rnps1,Sap18,Tra2b,U2af2,Rps26,Hnrnpa2b1,Ptbp2,Acin1,Srsf6,Rbm42,Rps13,Akr1c6,Srsf9,Tmbim6,Srsf7,Sfswap
GO:0033120	positive regulation of RNA splicing	FALSE	37	0.381605	0.162162	Dyrk1a,Khdrbs3,Hmx2,Hnrnpk,Hspa8,Pik3r1,Rbmxl1,Rbmy,Srsf5,Tra2b,Smn1,Snrnp70,U2af2,Zpr1,Habp4,Snw1,Rbm22,Slc38a2,Lmntd2,Slc39a5,Obi1,Rbm20,Rbmxl2,Ern1,Tra2a,Sf3b4,Srsf1,Eif4a3,Thrap3,Setx,Nup98,Prdx6b,Gm7324,Gm3376,Gm4064,Gm10352,Gm21693
GO:0033127	regulation of histone phosphorylation	FALSE	16	0.406379	0.25	Atm,Daxx,Fmr1,Slk,Twist1,Ube2b,Mapk3,Macroh2a1,Akap8l,Akap8,Ppp4c,Rps6ka4,Ppp4r3b,Cdk9,Ppp4r2,Ccnb1
GO:0033135	regulation of peptidyl-serine phosphorylation	FALSE	127	0.43195	0.393701	Akt1,Akt2,Araf,Bak1,Bax,Bdkrb2,Calcr,Cav1,Cd44,Csf3,Gadd45a,Dkk1,Gcg,Rack1,Hcls1,Hdac6,Hgf,Hrc,Hsp90aa1,Iapp,Irgm1,Ifna1,Ifna11,Ifna2,Ifna4,Ifna5,Ifna6,Ifna7,Ifna9,Ifnab,Ifnb1,Ifng,Igtp,Il11,Il6,Lif,Met,Mif,Mtcp1,Ppp1r15a,Ngf,Nsd1,Ntf3,Oprd1,Osm,Pak1,Pfn2,Pik3ca,Inpp5k,Pten,Ptgs2,Ret,Sfrp2,Snca,Tcl1,Tek,Tgfb1,Tnf,Txn1,Ucn,Vegfa,Wnt3a,Wnt5a,Hax1,Spry2,Tcl1b3,Tcl1b1,Tcl1b4,Tcl1b2,Tcl1b5,Sh2d3c,Ramp3,Pdcd10,Park7,Terf2ip,Cnot9,Mlxipl,Dock7,Bag4,Ppm1f,Pink1,Smyd3,Mad2l2,Rptor,Ddit4,Ntf5,Rictor,Phip,Trim6,Akap9,Prkd2,Pwp1,Prkaa1,Ogt,Arrb1,Braf,Raf1,Grk2,Inpp5j,Ripk2,Eif4g1,Rassf2,Stox1,Fnip1,Arrb2,Ggnbp2,Mapkap1,Tnks1bp1,Ifna13,Ifna16,Ifne,Paqr3,Crebl2,Caprin2,Ifna15,Ifna12,Ifnz,Gpd1l,Ifnk,Ifna14,Gm13271,Gm13283,Gm13272,Gm13276,Gm13277,Gm13275,Gsk3a
GO:0033137	negative regulation of peptidyl-serine phosphorylation	FALSE	21	0.46205	0.428571	Bak1,Bax,Bdkrb2,Cav1,Gadd45a,Dkk1,Rack1,Hgf,Inpp5k,Pten,Mlxipl,Ppm1f,Ddit4,Pwp1,Ogt,Grk2,Inpp5j,Rassf2,Ggnbp2,Paqr3,Gpd1l
GO:0033138	positive regulation of peptidyl-serine phosphorylation	FALSE	103	0.423542	0.38835	Akt1,Akt2,Araf,Calcr,Cav1,Cd44,Csf3,Gcg,Hcls1,Hdac6,Hsp90aa1,Iapp,Irgm1,Ifna1,Ifna11,Ifna2,Ifna4,Ifna5,Ifna6,Ifna7,Ifna9,Ifnab,Ifnb1,Ifng,Igtp,Il11,Il6,Lif,Met,Mif,Mtcp1,Ppp1r15a,Ngf,Ntf3,Oprd1,Osm,Pak1,Pfn2,Pik3ca,Ptgs2,Ret,Sfrp2,Snca,Tcl1,Tek,Tgfb1,Tnf,Txn1,Ucn,Vegfa,Wnt3a,Wnt5a,Hax1,Spry2,Tcl1b3,Tcl1b1,Tcl1b4,Tcl1b2,Tcl1b5,Sh2d3c,Ramp3,Pdcd10,Park7,Terf2ip,Cnot9,Dock7,Bag4,Pink1,Smyd3,Mad2l2,Rptor,Ntf5,Phip,Trim6,Akap9,Prkd2,Arrb1,Braf,Raf1,Ripk2,Eif4g1,Stox1,Fnip1,Arrb2,Mapkap1,Tnks1bp1,Ifna13,Ifna16,Ifne,Crebl2,Caprin2,Ifna15,Ifna12,Ifnz,Ifnk,Ifna14,Gm13271,Gm13283,Gm13272,Gm13276,Gm13277,Gm13275,Gsk3a
GO:0033139	regulation of peptidyl-serine phosphorylation of STAT protein	FALSE	30	0.294595	0.1	Gadd45a,Ifna1,Ifna11,Ifna2,Ifna4,Ifna5,Ifna6,Ifna7,Ifna9,Ifnab,Ifnb1,Ifng,Lif,Ret,Pwp1,Ggnbp2,Ifna13,Ifna16,Ifne,Ifna15,Ifna12,Ifnz,Ifnk,Ifna14,Gm13271,Gm13283,Gm13272,Gm13276,Gm13277,Gm13275
GO:0033141	positive regulation of peptidyl-serine phosphorylation of STAT protein	FALSE	27	0.258366	0.0740741	Ifna1,Ifna11,Ifna2,Ifna4,Ifna5,Ifna6,Ifna7,Ifna9,Ifnab,Ifnb1,Ifng,Lif,Ret,Ifna13,Ifna16,Ifne,Ifna15,Ifna12,Ifnz,Ifnk,Ifna14,Gm13271,Gm13283,Gm13272,Gm13276,Gm13277,Gm13275
GO:0033143	regulation of intracellular steroid hormone receptor signaling pathway	FALSE	60	0.408317	0.333333	Nr0b1,Rhoa,Phb2,Brca1,Calr,Clock,Cry1,Cry2,Dab2,Ddx5,Esr2,Foxh1,Fshr,Gh,Ghrhr,Hmga2,Foxa1,Isl1,Zbtb7a,Pias2,Ncoa2,Nodal,Pak1,Per1,Phb,Ppp5c,Ncor1,Sfrp1,Smarca4,Kdm5d,Ncor2,Tcf21,Trp63,Wbp2,Yap1,Skp2,Heyl,Rnf14,Park7,Cnot9,Carm1,Pagr1a,Dnaaf4,Ufm1,Vps11,Cnot2,Rnf6,Lbh,Sirt1,Strn3,Trim68,Foxp1,Vps18,Cnot1,Kank2,Zfp366,Srarp,Ep300,Kmt2d,Hdac1
GO:0033144	negative regulation of intracellular steroid hormone receptor signaling pathway	FALSE	37	0.432275	0.405405	Nr0b1,Rhoa,Phb2,Brca1,Calr,Clock,Cry1,Cry2,Dab2,Esr2,Foxh1,Hmga2,Isl1,Zbtb7a,Pias2,Nodal,Per1,Phb,Ncor1,Sfrp1,Smarca4,Ncor2,Tcf21,Trp63,Heyl,Cnot9,Vps11,Cnot2,Lbh,Sirt1,Strn3,Foxp1,Vps18,Cnot1,Kank2,Zfp366,Hdac1
GO:0033146	regulation of intracellular estrogen receptor signaling pathway	FALSE	26	0.400922	0.307692	Phb2,Brca1,Foxh1,Fshr,Foxa1,Isl1,Pak1,Trp63,Wbp2,Yap1,Skp2,Cnot9,Carm1,Pagr1a,Dnaaf4,Ufm1,Vps11,Cnot2,Lbh,Strn3,Vps18,Cnot1,Kank2,Zfp366,Srarp,Kmt2d
GO:0033151	V(D)J recombination	FALSE	15	0.386386	0.266667	Atm,Ezh2,Xrcc6,Hmgb1,Polb,Rag1,Rag2,Tcf7,Tcf3,Yy1,Nhej1,Cyren,Foxp1,Dclre1c,Lig4
GO:0033173	calcineurin-NFAT signaling cascade	FALSE	34	0.426734	0.411765	Actn3,Erbb3,Nfatc1,Nfatc2,Ppp3cb,Prnp,Ptbp1,Slc12a1,Tnf,Mapk7,Cib1,Ceacam1,Cherp,Lmcd1,Rcan2,Nfat5,Rcan1,Chp1,Gsk3b,Myoz2,Myoz1,Dyrk2,Chp2,Nfatc4,Sppl3,Cmya5,Tbc1d10c,Efhb,Adgrb2,Plcg2,Nron,Mir1a-1,Mir1a-2,3425401B19Rik
GO:0033198	response to ATP	FALSE	25	0.472196	0.6	Casp1,Il1b,Kcnj11,P2rx1,P2rx7,P2rx6,Enpp1,Pklr,Ryr1,Sell,Abcc9,Hsp90b1,Nt5e,Panx1,Cib2,Pdxp,Asph,Trpm4,P2rx5,Dgkq,Trpv1,P2rx3,P2rx2,Ssh1,Plcg2
GO:0033209	tumor necrosis factor-mediated signaling pathway	FALSE	68	0.381392	0.382353	Adipoq,Adam17,Apoa1,Casp1,Ext1,F2rl1,Hipk1,Hspa1b,Ikbkb,Ilk,Krt18,Krt8,Laptm5,Naip1,Naip2,Naip5,Naip6,Ppp2cb,Rela,Ripk1,Nr1h4,Sphk1,Stat1,Syk,Tnf,Tnfrsf11a,Tnfrsf17,Tnfrsf1a,Tnfsf11,Cd70,Traf1,Traf2,Traf5,Traf6,Traip,Trp53,Umod,Tnfsf13b,Prkn,Txndc17,Ube2k,Gps2,Cldn18,Pias4,Actn4,Cdip1,Pycard,Trim32,Nkiras2,Tnfrsf13c,Ccdc3,Cyld,Nol3,Plvap,Commd7,Traf3ip2,Sharpin,Lims1,Card14,Hspa1a,Pias3,Peli3,Tnfsf18,Eda2r,Spata2,Cpne1,Birc7,Aim2
GO:0033233	regulation of protein sumoylation	FALSE	18	0.427076	0.444444	Ahrr,Arnt,Capn3,Cdkn2a,Hmg20b,Rela,Tollip,Pias1,Park7,Pias4,Rwdd3,Hmg20a,Mul1,Rasd2,Hdac4,Traf7,Pias3,Fscb
GO:0033238	regulation of cellular amine metabolic process	FALSE	28	0.505633	0.571429	Chrnb2,Aldh2,Apc,Atp7a,Cln3,Comt,Drd1,Drd4,Fh1,Fshr,Hprt,Htr1a,Itgam,Atcay,Nnmt,Nr1h4,Slc7a7,Snca,Tacr3,Vhl,Pebp1,Prkn,Pnkd,Park7,Vps35,Sirt4,Maob,Paox
GO:0033260	nuclear DNA replication	FALSE	29	0.332553	0.172414	Aicda,Brca2,Cdc45,Cdc7,Lig1,Mcm3,Mcm2,Mcm4,Mcm6,Pcna,Rad51,Upf1,Rny1,Rny3,Wiz,Atrx,Dbf4,Donson,Rtf2,Zfp830,Cdt1,Ino80,Gins1,Gins3,Zmpste24,Atad5,Rtel1,Dna2,Nuggc
GO:0033273	response to vitamin	FALSE	31	0.370703	0.548387	Ada,Alpl,Bche,Bglap3,Bglap,Bglap2,Cbs,Cdkn2d,Cyp24a1,Cyp27b1,Fes,Folr1,Pdia3,Lrp6,Enpp1,Pemt,Pim1,Eif2ak2,Rbp1,Rxra,Snai2,Vdr,Postn,Snw1,Dcps,Kynu,Ndor1,Ndor1,Kank2,Serpina7,Mn1
GO:0033344	cholesterol efflux	FALSE	47	0.319287	0.255319	Abcg1,Adipoq,Apoa1,Apoa2,Apoa4,Apoc1,Apoc2,Apoc3,Cav1,Ces1g,Egf,Ces1c,Ces1e,Irak1,Pon1,Shh,Scarb1,Srebf2,Nr1h3,Nr1h2,Pla2g10,Abca7,Abcg5,Apom,Gps2,Apoa5,Lamtor1,Abcg8,Ttc39d,Abca12,Trem2,Sirt1,Stx12,Apof,Ces1d,Abcg4,Spg11,Abca8a,Soat2,Ces1f,Apob,Tsku,Ces1a,Naxe,Mexis,Ces1b,Apoc2l
GO:0033363	secretory granule organization	FALSE	34	0.438614	0.294118	Abcg1,Actl7a,Ap3b1,Aqp1,Creb1,Mfsd14a,Agfg1,Kcne1,Lyst,Srgn,Ptprn,Nectin2,Rfx2,Syt4,Zfp385a,Zpbp,Acrbp,Tbc1d20,Spaca1,Eqtn,Zpbp2,Actl9,Spink2,Rab38,Snx19,Mta1,Sec23ip,Sox30,Tmf1,Bloc1s3,Vps33b,Nbeal2,Tbpl1,Baiap3
GO:0033522	histone H2A ubiquitination	FALSE	20	0.446793	0.25	Bmi1,Ddb1,Trip12,Ring1,Skp1,Ube2a,Ube2b,Pcgf2,Otub2,Trim37,Pcgf3,Pcgf1,Rnf168,Ubr5,Pcgf6,Bcor,Cul4b,Scml2,Dtx3l,Ubr2
GO:0033555	multicellular organismal response to stress	FALSE	57	0.481672	0.561404	Asic1,Adcyap1,Adra2a,Akt1,Tspo,Cacna1e,Cckbr,Comt,Crh,Crhr1,Dbh,Dpp4,Drd1,Drd4,Eif4e,Esr2,Ext1,Gch1,Htr1a,Ido1,Mdk,Morc1,Neurod2,Npy2r,Ntrk1,Osm,Prkar1b,Pten,Rag1,Ret,Slc6a2,Thbs1,Thbs4,Nr2e1,Ucn,Umod,Vdac1,Vdac3,Git2,Deaf1,Spire1,Fbxl20,Rps6kb1,Selenon,Pirt,Trpv1,Eif4g1,Taar4,Nmur2,P2rx3,P2rx2,Lrp11,Asic4,Kcne2,Vwa1,Trpa1,Lpar5
GO:0033559	unsaturated fatty acid metabolic process	FALSE	123	0.289143	0.252033	Acox1,Abcd1,Alox12,Alox12e,Alox12b,Alox15,Alox8,Alox5,Cyp1b1,Cyp2a12,Cyp2a4,Cyp2a5,Cyp2b10,Cyp2b13,Cyp2b19,Cyp2b9,Cyp2c29,Cyp2c37,Cyp2c38,Cyp2c39,Cyp2c40,Cyp2d10,Cyp2d9,Cyp2e1,Cyp2f2,Cyp2g1,Cyp2j5,Cyp2j6,Cyp4a10,Cyp4a12b,Cyp4a14,Edn1,Edn2,Ephx1,Ephx2,Pdpn,Gpx1,Gstp2,Gstp1,Hpgd,Il1b,Fabp5,Anxa1,Mif,Pla2g4a,Ptgis,Ptgs1,Ptgs2,Scd1,Scd2,Sphk1,Tbxas1,Tnfrsf1a,Aloxe3,Decr2,Pla2g10,Abcd2,Pla2g2f,Scd3,Pibf1,Sco1,Avpr1a,Ptges3,Cyp2d22,Ptges,Cyp4f14,Prxl2b,Ptgr1,Pnpla8,Gstm7,Cyp2c66,Akr1cl,Cyp2u1,Ces2f,Cyp4f18,Cyp2c55,Cyp2c65,Ces2g,Cyp2s1,Cyp2j9,Fads1,Cyp2d26,Ptgr2,Akr1c21,Akr1c6,Sirt1,Ptges2,Cyp2j11,Ces2a,Akr1c18,Akr1c14,Cyp4f15,Cyp2c50,Atp6v1b1,Akr1c20,Cyp2d34,Cyp2c70,Cyp2c23,Cyp2j13,Cyp4a29,Cyp2a22,Ces2b,Ces2c,Ces2e,Cyp2j12,Cyp2b23,Pla2g4f,Cyp4a12a,Scd4,Cyp2d12,Cyp2t4,Cyp2c54,Cyp2c68,Cyp4a30b,Ces2h,Cyp2d11,Cyp2c67,Gpx4,Cyp4f40,Cyp2j8,Cyp4a31,Cyp4a32,Cyp2c69
GO:0033561	regulation of water loss via skin	FALSE	36	0.324692	0.388889	Alox12,Alox12b,Cdh1,Cldn1,Cldn4,Cela2a,Gba,Hdac3,Klf4,Krt16,Krt1,Met,Ncor1,Scd1,Ncor2,Srf,Trp63,Ugcg,Aloxe3,Lsr,Elovl1,Sfn,Cldn13,Hrnr,Kdf1,Tmem79,Abca12,Stard7,Acer1,Grhl1,Tmprss13,Flg2,Grhl3,Cyp26b1,Tmprss11f,Pnpla1
GO:0033574	response to testosterone	FALSE	15	0.372561	0.333333	Adh1,Cdk4,Cflar,Esr2,Gba,Hsf1,Msn,Mup1,Nkx3-1,Pln,Rnf4,Rock2,Rwdd1,Sirt1,Mup11
GO:0033598	mammary gland epithelial cell proliferation	FALSE	28	0.4564	0.464286	Areg,Bax,Phb2,Brca2,Btrc,Ccnd1,Cdkn2a,Cebpb,Epha2,Esr1,Gata3,Gpx1,Mst1,Hoxa5,Etv4,Stat6,Tfap2c,Tnfsf11,Wnt5a,Mapk1,Deaf1,Rtn4,Pygo2,Zfas1,Kdm5b,Agap2,Zfp703,Iqgap3
GO:0033599	regulation of mammary gland epithelial cell proliferation	FALSE	18	0.452133	0.333333	Bax,Phb2,Brca2,Ccnd1,Cdkn2a,Gata3,Gpx1,Mst1,Hoxa5,Etv4,Deaf1,Rtn4,Pygo2,Zfas1,Kdm5b,Agap2,Zfp703,Iqgap3
GO:0033617	mitochondrial cytochrome c oxidase assembly	FALSE	17	0.375057	0	Cox17,Surf1,Coa3,Sco1,Cox16,Smim20,Cox20,Cox14,Bcs1l,Timm21,Coa4,Fastkd3,Taco1,Coa5,Cox18,Pet117,Sco2
GO:0033619	membrane protein proteolysis	FALSE	38	0.411552	0.447368	Adam10,Adam17,Adam8,Adam9,Adra2a,Ctsh,Dag1,Ifng,Il10,Il1b,Napsa,Mmp7,P2rx7,Prtn3,Psen2,Ret,Tgfb1,Timp1,Timp2,Tnf,Tnfrsf1b,Bace1,Clpp,Bace2,Ncstn,Aph1c,Tmprss6,Sppl2b,Sppl3,Rhbdd1,Pacsin3,Erap1,Aph1b,Aph1a,Nrd1,Snx33,Sppl2c,Parl
GO:0033622	integrin activation	FALSE	22	0.414927	0.454545	Cd24a,Cdh17,Foxc2,Itgb1bp1,Ptger4,Cx3cl1,Selp,Tln1,Cxcl13,Plek,Mzb1,Rasip1,Fblim1,Skap1,Krit1,Col16a1,Fermt3,Rap1b,Fermt2,Piezo1,Fermt1,Kif14
GO:0033623	regulation of integrin activation	FALSE	15	0.394363	0.533333	Cd24a,Cdh17,Foxc2,Ptger4,Selp,Cxcl13,Plek,Rasip1,Fblim1,Skap1,Rap1b,Fermt2,Piezo1,Fermt1,Kif14
GO:0033627	cell adhesion mediated by integrin	FALSE	71	0.417098	0.56338	Ada,Adam17,Adam9,Cd24a,Cd3e,Crk,Crkl,Cyp1b1,Dpp4,Efna1,Epha2,Epha8,Ext1,Ptk2,Fbn1,Foxc2,Ptpn6,Icam1,Itga2,Itga2b,Itga3,Itga4,Itga5,Itga7,Itgae,Itgal,Itgam,Itgax,Itgb1bp1,Itgb2,Itgb2l,Itgb3,Itgb6,Itgb7,Lif,Muc1,Ccn3,Serpine1,Plau,Ccl21a,Ptpn11,Ret,Ccl5,Snai2,Swap70,Syk,Tgfb2,Cib1,Podxl,Cxcl13,Mmrn1,Skap1,Hrg,Emilin1,Nckap1l,Lpxn,Col16a1,Fermt3,Itga1,Npnt,Rac3,Itgb4,Itga10,Acer2,Wnk1,Piezo1,Fermt1,Fyb2,Itga11,Itgad,Ccl21b
GO:0033628	regulation of cell adhesion mediated by integrin	FALSE	42	0.418699	0.595238	Ada,Adam9,Cd24a,Cd3e,Crk,Crkl,Cyp1b1,Dpp4,Efna1,Epha2,Epha8,Ptk2,Foxc2,Ptpn6,Itgb1bp1,Itgb3,Lif,Muc1,Serpine1,Plau,Ccl21a,Ptpn11,Ret,Ccl5,Snai2,Swap70,Syk,Tgfb2,Cib1,Podxl,Cxcl13,Skap1,Hrg,Nckap1l,Lpxn,Fermt3,Rac3,Acer2,Wnk1,Piezo1,Fermt1,Ccl21b
GO:0033630	positive regulation of cell adhesion mediated by integrin	FALSE	21	0.431332	0.666667	Adam9,Cd24a,Cd3e,Foxc2,Ptpn6,Itgb3,Lif,Ccl21a,Ret,Ccl5,Syk,Tgfb2,Cib1,Podxl,Cxcl13,Skap1,Nckap1l,Rac3,Piezo1,Fermt1,Ccl21b
GO:0033631	cell-cell adhesion mediated by integrin	FALSE	16	0.474813	0.8125	Ada,Adam9,Cd24a,Cd3e,Dpp4,Itga4,Itga5,Ccl5,Swap70,Podxl,Cxcl13,Skap1,Fermt3,Npnt,Wnk1,Piezo1
GO:0033687	osteoblast proliferation	FALSE	25	0.470625	0.68	Ahr,Rhoa,Bmp2,Gata1,Hpse,Igf1r,Ccn1,Itgb3,Lrp5,Ltf,Npr3,Eif2ak2,Sfrp1,Fbln5,Grem1,Gsk3b,Fignl1,Ift80,Cthrc1,Mus81,Osr2,Tmem119,Plxnb1,Tnn,Mn1
GO:0033688	regulation of osteoblast proliferation	FALSE	21	0.504414	0.761905	Ahr,Rhoa,Bmp2,Gata1,Hpse,Igf1r,Ccn1,Itgb3,Lrp5,Ltf,Npr3,Eif2ak2,Sfrp1,Fbln5,Grem1,Gsk3b,Cthrc1,Tmem119,Plxnb1,Tnn,Mn1
GO:0033692	cellular polysaccharide biosynthetic process	FALSE	50	0.443962	0.48	Acadm,Akt1,Akt2,Cd36,Ext1,Fut9,Gfpt1,Has1,Has2,Has3,Ndst1,Igf2,Insr,Ndst2,Enpp1,Per2,Ppp1ca,Ppp1cb,Inpp5k,Pth,Sorbs1,Hs2st1,Esrrb,Gyg,Ppp1r3c,B3gnt2,Ppp1r3f,Ptges3,Phkg2,Dyrk2,C1qtnf2,B3gnt3,Ppp1r3g,B3gnt9,Gck,Nhlrc1,Ppp1r3e,Ppp1r3a,Ugp2,Nr1d1,B3gnt7,Ppp1r3d,B3gnt4,Gys2,B3gnt8,Prkag3,Ppp1r3b,Pask,B3gnt6,Irs2
GO:0033865	nucleoside bisphosphate metabolic process	FALSE	86	0.420158	0.360465	Abcd1,Baat,Cs,Dgat1,Fasn,Hmgcl,Hmgcs2,Hnf4a,Mvk,Pdha1,Pdha2,Pdk2,Enpp1,Pipox,Acsm3,Snca,Sult2a1,Sult1e1,Sucla2,Suclg2,Papss2,Slc27a3,Acot1,Pdk4,Acaa2,Sult2b1,Mpc1,Acot9,Sult1b1,Mlycd,Tdo2,Oxct2a,Keg1,Acot10,Them5,Acadsb,Far1,Nudt7,Dgat2,Pdhb,Pmvk,Acot7,Kynu,Oxsm,Coasy,Csl,Mcee,Crot,Ehhadh,Acot12,Sult2a8,Mccc2,Acacb,Gpat4,Ces1d,Ppcs,Glyat,Acaca,Acat1,Nudt19,Acsm1,Acot8,Acot2,Acot3,Acot4,Mvd,Acnat2,Pank3,Acsl6,Acot5,Acot6,Fitm2,Acnat1,Acsm2,Acsm4,Dlat,Pdk3,Pank4,Gcdh,Acsm5,Acot11,Acsl5,Sult2a5,Sult2a3,Sult2a6,Sult2a2
GO:0033866	nucleoside bisphosphate biosynthetic process	FALSE	21	0.543257	0.380952	Pdha1,Pdha2,Pdk2,Snca,Papss2,Pdk4,Mpc1,Mlycd,Pdhb,Acot7,Coasy,Acacb,Ppcs,Acat1,Pank3,Acsl6,Dlat,Pdk3,Pank4,Gcdh,Acsl5
GO:0033875	ribonucleoside bisphosphate metabolic process	FALSE	86	0.420158	0.360465	Abcd1,Baat,Cs,Dgat1,Fasn,Hmgcl,Hmgcs2,Hnf4a,Mvk,Pdha1,Pdha2,Pdk2,Enpp1,Pipox,Acsm3,Snca,Sult2a1,Sult1e1,Sucla2,Suclg2,Papss2,Slc27a3,Acot1,Pdk4,Acaa2,Sult2b1,Mpc1,Acot9,Sult1b1,Mlycd,Tdo2,Oxct2a,Keg1,Acot10,Them5,Acadsb,Far1,Nudt7,Dgat2,Pdhb,Pmvk,Acot7,Kynu,Oxsm,Coasy,Csl,Mcee,Crot,Ehhadh,Acot12,Sult2a8,Mccc2,Acacb,Gpat4,Ces1d,Ppcs,Glyat,Acaca,Acat1,Nudt19,Acsm1,Acot8,Acot2,Acot3,Acot4,Mvd,Acnat2,Pank3,Acsl6,Acot5,Acot6,Fitm2,Acnat1,Acsm2,Acsm4,Dlat,Pdk3,Pank4,Gcdh,Acsm5,Acot11,Acsl5,Sult2a5,Sult2a3,Sult2a6,Sult2a2
GO:0033962	P-body assembly	FALSE	18	0.43686	0.111111	Noct,Dync1h1,Cnot7,Atxn2,Limd1,Lsm4,Patl2,Lsm3,Nbdy,Cnot2,Pan3,Eif4enif1,Cnot6,Patl1,Cnot6l,Cnot1,Edc3,Rc3h1
GO:0034030	ribonucleoside bisphosphate biosynthetic process	FALSE	21	0.543257	0.380952	Pdha1,Pdha2,Pdk2,Snca,Papss2,Pdk4,Mpc1,Mlycd,Pdhb,Acot7,Coasy,Acacb,Ppcs,Acat1,Pank3,Acsl6,Dlat,Pdk3,Pank4,Gcdh,Acsl5
GO:0034032	purine nucleoside bisphosphate metabolic process	FALSE	86	0.420158	0.360465	Abcd1,Baat,Cs,Dgat1,Fasn,Hmgcl,Hmgcs2,Hnf4a,Mvk,Pdha1,Pdha2,Pdk2,Enpp1,Pipox,Acsm3,Snca,Sult2a1,Sult1e1,Sucla2,Suclg2,Papss2,Slc27a3,Acot1,Pdk4,Acaa2,Sult2b1,Mpc1,Acot9,Sult1b1,Mlycd,Tdo2,Oxct2a,Keg1,Acot10,Them5,Acadsb,Far1,Nudt7,Dgat2,Pdhb,Pmvk,Acot7,Kynu,Oxsm,Coasy,Csl,Mcee,Crot,Ehhadh,Acot12,Sult2a8,Mccc2,Acacb,Gpat4,Ces1d,Ppcs,Glyat,Acaca,Acat1,Nudt19,Acsm1,Acot8,Acot2,Acot3,Acot4,Mvd,Acnat2,Pank3,Acsl6,Acot5,Acot6,Fitm2,Acnat1,Acsm2,Acsm4,Dlat,Pdk3,Pank4,Gcdh,Acsm5,Acot11,Acsl5,Sult2a5,Sult2a3,Sult2a6,Sult2a2
GO:0034033	purine nucleoside bisphosphate biosynthetic process	FALSE	21	0.543257	0.380952	Pdha1,Pdha2,Pdk2,Snca,Papss2,Pdk4,Mpc1,Mlycd,Pdhb,Acot7,Coasy,Acacb,Ppcs,Acat1,Pank3,Acsl6,Dlat,Pdk3,Pank4,Gcdh,Acsl5
GO:0034063	stress granule assembly	FALSE	23	0.473729	0.173913	Bicd1,Ddx3x,Dync1h1,Eif2s1,Grb7,Atxn2,Tia1,G3bp2,G3bp1,Pqbp1,C9orf72,Ubap2l,Styxl1,Pum2,Prkaa1,D1Pas1,Ythdf2,Prrc2c,Ythdf1,Ythdf3,Csde1,Atxn2l,Ogfod1
GO:0034067	protein localization to Golgi apparatus	FALSE	26	0.501784	0.269231	Rab33b,Rab6a,Ift20,Sys1,Golph3,Tmed10,Gcc2,Optn,Arl5a,Ripor1,Arfrp1,Bicd2,Obsl1,Arl1,Csnk1d,Gbf1,Pacs1,Zdhhc15,Arl5c,Gbp5,Vps13d,Paqr3,Cog7,Atg9a,Vps13a,Vps13c
GO:0034101	erythrocyte homeostasis	FALSE	114	0.381208	0.333333	Acvr1b,Add1,Alas1,Alas2,Slc25a5,Atpif1,B2m,Bmp4,Zfp36l1,Casp3,Cd24a,Cdk6,Dnase2a,Epb42,Epo,Ercc2,Etv2,Sfxn1,G6pd2,G6pdx,Gata1,Gata2,Gata3,Gfi1b,Gpi1,Hba-a1,Hba-x,Hcls1,Heph,Hif1a,Hmox1,Hoxa5,Hoxb6,Prmt1,Hspa1b,Hspa9,Jak3,Kcnq1,Klf1,Mafb,Ldb1,Lmo2,Sh2b3,Zbtb7a,Lyar,Smad5,Mb,Slc11a2,Pknox1,Rb1,Rhag,Rhd,Trim10,Rps14,Rps17,Rps19,Rps6,Ncor1,Scnn1b,Spi1,Slc4a1,Smarca4,Sp1,Srf,Stat1,Stat5a,Tal1,Tcea1,Tcf3,Thra,Vegfa,Zfp36,Zfpm1,Ikzf1,Ets1,Axl,Mapk14,Pla2g10,Klf13,Mfhas1,Abcb10,Ireb2,Tmem14c,Fam210b,Kmt2e,Tspo2,Ncapg2,Adgrf4,Gas2l1,Cdk5rap3,Rbfox2,Hmgb2,Smap1,Bap1,Nckap1l,Mpig6b,Jmjd6,Hba-a2,Hspa1a,Slc25a38,Trim58,Kat7,Ankrd54,Adgrf5,Dyrk3,Flvcr1,Setd1a,Arid4a,Mir144,Mir122,Mir125a,Mir451a,Isg15,Mir451b
GO:0034103	regulation of tissue remodeling	FALSE	60	0.408945	0.566667	Adam8,Ager,Ahsg,Cd24a,Cd38,Csk,Cyp19a1,Erg,Flt4,Fshb,Fshr,Gata4,Hand2,Iapp,Idua,Il6,Itgb3,Lep,Lepr,Lrp6,Ltbp3,Mc4r,Mdk,Nf1,Ddr2,Tnfrsf11b,P2rx7,Prkca,Ptger4,Rock1,Rock2,Sfrp1,Syk,Thbs4,Tnfrsf11a,Tnfsf11,Trp53,Vegfa,Klf6,Def8,Grem1,Ceacam1,Pdk4,Syt7,Cldn18,Dcstamp,Gpr137b,Hamp,Gpnmb,Hrg,Tmem64,Gpr137,Abr,Bcr,Tmem119,Oscar,Il20ra,Fcgr4,Plekhm1,Siglec15
GO:0034104	negative regulation of tissue remodeling	FALSE	22	0.359638	0.545455	Ager,Cd24a,Cd38,Csk,Cyp19a1,Fshr,Gata4,Iapp,Il6,Tnfrsf11b,P2rx7,Sfrp1,Vegfa,Grem1,Ceacam1,Cldn18,Gpr137b,Hamp,Gpr137,Abr,Bcr,Tmem119
GO:0034109	homotypic cell-cell adhesion	FALSE	50	0.372121	0.56	Adrb2,Alox12,Blk,Cd24a,Comp,Ctsg,Dsc2,Dsg2,Fga,Gata1,Gp1ba,Pdpn,Ptpn6,Il6,Il6ra,Itgb3,Jak1,F11r,Jup,Lgals1,Sh2b3,Prkca,Plaur,Ptger3,Ptpru,Rdx,Ccl5,Syk,Tnfsf11,Tyro3,Wnt3a,Ceacam1,Tspan32,Plek,C1qtnf1,Mmrn1,Cdhr5,Pear1,Fgg,Fermt3,Dsp,Fgb,Bloc1s4,Cd99l2,Ccm2l,Vps33b,Emilin2,Cdhr2,Zfp703,Gm1123
GO:0034110	regulation of homotypic cell-cell adhesion	FALSE	27	0.363748	0.592593	Adrb2,Alox12,Blk,Cd24a,Ctsg,Pdpn,Il6,Il6ra,Jak1,F11r,Lgals1,Sh2b3,Prkca,Plaur,Ptger3,Rdx,Ccl5,Syk,Tnfsf11,Ceacam1,C1qtnf1,Mmrn1,Fgg,Ccm2l,Vps33b,Emilin2,Zfp703
GO:0034113	heterotypic cell-cell adhesion	FALSE	46	0.394482	0.5	Adipoq,Ager,Alox15,Apoa1,Bmp7,Cd2,Cd44,Dsc2,Dsg2,Fga,Flot1,Il10,Il1b,Il1rn,Itga4,Itga5,Itga7,Itgax,Itgb2,Itgb2l,Itgb3,Itgb7,Jup,Klf4,Lck,Madcam1,Cd200,Ninj1,Ptprc,Thy1,Tnf,Tnfaip3,Vcam1,Map2k5,Mapk7,Myadm,Cd200r1,Perp,Izumo1,Rnase10,Skap1,Fgg,Dsp,Fgb,Wnk1,Itgad
GO:0034114	regulation of heterotypic cell-cell adhesion	FALSE	23	0.393379	0.434783	Adipoq,Ager,Alox15,Apoa1,Bmp7,Cd44,Fga,Flot1,Il10,Il1b,Il1rn,Klf4,Lck,Thy1,Tnf,Tnfaip3,Map2k5,Mapk7,Myadm,Skap1,Fgg,Fgb,Wnk1
GO:0034121	regulation of toll-like receptor signaling pathway	FALSE	65	0.372198	0.461538	Arf6,Cav1,Cd36,Cyba,Ddx3x,Esr1,F2rl1,Flot1,Gfi1,Hmgb1,Irf1,Irf4,Acod1,Lbp,Ltf,Nfkbil1,Ninj1,Pdpk1,Ptpn22,Ptprs,Trim30a,Tlr1,Tlr6,Tnfaip3,Tyro3,Nr1h3,Tlr2,Mfhas1,Tlr5,Irf7,Ubqln1,Gps2,Rsad2,Peli1,Rtn4,Wdfy1,Ifi35,Cactin,Tasl,Appl1,Irak3,Gpr108,Tlr9,Trem2,Pik3ap1,Smpdl3b,Slc15a4,Nlrp6,D1Pas1,Tirap,Tlr3,Arrb2,Nr1d1,Cd300a,Lrrc14,Gramd4,Treml4,Pja2,Rab7b,Bpifb1,Sarm1,Cd300lf,Nod2,Ptgs2os,Cd300ld3
GO:0034122	negative regulation of toll-like receptor signaling pathway	FALSE	32	0.378239	0.46875	F2rl1,Irf4,Acod1,Nfkbil1,Pdpk1,Ptprs,Trim30a,Tlr6,Tnfaip3,Tyro3,Mfhas1,Ubqln1,Gps2,Cactin,Irak3,Gpr108,Tlr9,Trem2,Pik3ap1,Smpdl3b,Nlrp6,Arrb2,Nr1d1,Cd300a,Lrrc14,Gramd4,Rab7b,Bpifb1,Sarm1,Cd300lf,Nod2,Ptgs2os
GO:0034123	positive regulation of toll-like receptor signaling pathway	FALSE	30	0.356736	0.5	Cav1,Cyba,Ddx3x,F2rl1,Flot1,Hmgb1,Lbp,Ltf,Ninj1,Ptpn22,Tlr1,Nr1h3,Tlr2,Mfhas1,Tlr5,Rsad2,Peli1,Rtn4,Wdfy1,Ifi35,Tasl,Tlr9,Pik3ap1,Slc15a4,D1Pas1,Tirap,Tlr3,Treml4,Pja2,Cd300ld3
GO:0034134	toll-like receptor 2 signaling pathway	FALSE	16	0.371634	0.625	Cyba,F2rl1,Hmgb1,Irak1,Acod1,Tlr1,Tlr6,Tlr2,Mfhas1,Trem2,Pik3ap1,Tirap,Ripk2,Pja2,Tnip2,Nod2
GO:0034138	toll-like receptor 3 signaling pathway	FALSE	23	0.342133	0.478261	Cav1,Cd86,F2rl1,Flot1,Lgals9,Ptpn22,Tnfaip3,Oas1g,Unc93b1,Ubqln1,Peli1,Wdfy1,Oas1d,Oas1c,Tirap,Tlr3,Havcr2,Tnip2,Oas1e,Oas1f,Oas1h,Oas1a,Scimp
GO:0034142	toll-like receptor 4 signaling pathway	FALSE	40	0.328464	0.45	Arf6,Cd14,F2rl1,Hmgb1,Irak1,Acod1,Lbp,Ltf,Ly96,Ninj1,Ptpn22,Nr1h4,Tlr4,Nr1h3,Oas1g,Mfhas1,Nmi,S100a14,Nepn,Tril,Peli1,Wdfy1,Ifi35,Appl1,Rab11fip2,Trem2,Pik3ap1,Oas1d,Oas1c,Tirap,Ripk2,Nr1d1,Rab7b,Bpifb1,Oas1e,Oas1f,Oas1h,Oas1a,Scimp,Tnip3
GO:0034143	regulation of toll-like receptor 4 signaling pathway	FALSE	19	0.355032	0.473684	Arf6,F2rl1,Hmgb1,Acod1,Lbp,Ltf,Ninj1,Ptpn22,Nr1h3,Mfhas1,Peli1,Wdfy1,Ifi35,Appl1,Trem2,Tirap,Nr1d1,Rab7b,Bpifb1
GO:0034162	toll-like receptor 9 signaling pathway	FALSE	15	0.383263	0.6	Ptpn22,Ptprs,Nr1h4,Unc93b1,Rsad2,Rtn4,Tlr9,Pik3ap1,Slc15a4,Havcr2,Gramd4,Treml4,Rab7b,Tnip2,Cd300ld3
GO:0034198	cellular response to amino acid starvation	FALSE	34	0.481748	0.411765	Atf2,Atf3,Atf4,Cdkn1a,Eif2s1,Fas,Hnrnpl,Impact,Nprl3,Eif2ak2,Tfeb,Ulk1,Mapk1,Mapk3,Mapk8,Rragd,Rragc,Sh3glb1,Nprl2,Kptn,Seh1l,Dapl1,Itfg2,Bmt2,Sesn1,Flcn,Dap,Szt2,Sesn2,Mios,Wdr24,Kics2,Depdc5,Wdr59
GO:0034204	lipid translocation	FALSE	39	0.42303	0.487179	Abca4,Atp8a1,Atp9a,Fasl,Kcnn4,P2rx7,Abcb1b,Abcb4,Abcb1a,Plscr2,Slc4a1,Plscr1,Abca7,Atp9b,Atp8b2,Atp8b1,Slc66a2,Atp8b3,Tmem30a,Plscr3,Tmem30c,Ano9,Atp11b,Mfsd2a,1700057G04Rik,Xkr6,Xkr7,Atp10d,Plscr4,Tmem30b,Atp8b4,Xkr5,Atp10b,Atp8b5,Rft1,Xkr9,Xkr8,Ano7,Plscr5
GO:0034205	amyloid-beta formation	FALSE	33	0.493948	0.484848	Abcg1,Adam10,Casp3,Dyrk1a,Efna1,Ifng,Ifngr1,Prnp,Psen2,Rela,Rock1,Rock2,Rtn2,Sp1,Tnf,Bace1,Pin1,Abca7,Bin1,Ncstn,Aph1c,Tmed10,Rtn4,Aph1b,Gsap,Lrrtm3,Aph1a,Picalm,Slc2a13,Pin1rt1,Gga3,Rps23rg1,Gsk3a
GO:0034219	carbohydrate transmembrane transport	FALSE	109	0.423833	0.440367	Ace,Adipoq,Ak1,Akt1,Akt2,Aoc3,Aqp1,Aqp2,Aqp3,Aqp7,C3,Drd1,Opn3,Edn1,Ednra,Erbb3,Esr1,Fgf15,Gh,Gip,Hk2,Il1b,Ins1,Ins2,Insr,Itln1,Fabp5,Lep,Mef2a,Met,Myc,Nfe2l2,Ocln,Enpp1,Pea15a,Abcb1a,Prkca,Prkci,Pou4f2,Inpp5k,Pth,Ptpn11,Rab4b,Rtn2,Sorbs1,Slc23a1,Slc2a2,Slc2a3,Slc2a4,Slc5a1,Sort1,Hnf1a,Tert,Tnf,Tsc2,Yes1,Capn10,Sh2b2,Rnasel,Mapk14,Slc27a4,Sirt6,Slc23a2,Slc2a8,Slc2a5,Fgf21,Repin1,Aqp9,Slc5a4b,Tsc1,Klf15,C1qtnf12,Lmbrd1,Dhrs7c,Aspscr1,C1qtnf2,Rsc1a1,Tmem144,Rps6kb1,Appl1,Slc25a27,C2cd5,Oga,Clip3,Slc26a5,Cers1,Upk3b,Zdhhc7,Ffar4,Braf,Rap1a,Grk2,Slc2a9,Slc2a10,Mfn2,Slc26a6,Rasa1,Erfe,Trib3,Sesn2,Crebl2,Trarg1,Ostn,Slc5a2,Slc2a12,Irs2,Slc2a7,Itlnb,Gsk3a
GO:0034243	regulation of transcription elongation from RNA polymerase II promoter	FALSE	34	0.403406	0.147059	Ccnk,Ccnt1,Dab2,Ell,Ezh2,Ldb1,Shh,Supt4a,Supt6,Ikzf1,Nelfa,Nelfe,Hnrnpu,Cbx7,Brd4,Nelfcd,Nelfb,Zmynd11,Eloc,Cdk12,Chaserr,Cdk13,Rnf168,Ccnt2,Eaf1,Gtf2f1,Eaf2,Cdk9,Supt16,Recql5,Cdc73,Leo1,Ell3,Btbd18
GO:0034250	positive regulation of cellular amide metabolic process	FALSE	130	0.404904	0.230769	Abcg1,Hnrnpd,Bcl3,Casp3,Cdk4,Cnbp,Cyp1b1,Dazl,Ddx3x,Eef2,Efna1,Erbb2,Fmr1,Fxr1,Hnrnpl,Elavl1,Ifng,Ifngr1,Ccn1,Il6,Impact,Eif3e,Itga2,Eif6,Uhmk1,Krt17,Nfe2l2,Pkm,Ptafr,Rbm4,Rela,Rock2,Rxra,Khdrbs1,Sox4,Sp1,Tarbp2,Thbs1,Tnf,Tob1,Ucn,Ybx1,Mapk1,Mapk3,Eif2s3x,Serp1,Hnrnpu,Coa3,Trmt10c,Pla2g6,Ddx39b,Eif3d,Mettl3,Syncrip,Habp4,Sphk2,Piwil2,Rps6kb2,Niban1,Cdk5rap1,Upf3a,Uqcc2,Larp6,Polr2g,Slc35a4,Rps27l,Pink1,Polr2d,Fastkd3,Rpusd4,Dhx36,Nsun4,Otud6b,Rps6kb1,Larp1,Poldip3,Zcchc13,Boll,Secisbp2,Mettl5,Fastkd2,Rps9,Pym1,Zcchc4,Ngrn,Lin28a,Rcc1l,Nat10,Tent5b,Rpusd3,Barhl2,D1Pas1,Igf2bp1,Plxnb2,Eif4a3,Jmjd4,Larp4,Eif4g1,Eif5a2,Cpeb3,Mettl14,Gsap,Ythdf2,Tent4b,Lrrtm3,Larp4b,Mrps27,Paip1,Eif2b5,Abcf1,Trub2,Pcif1,Ythdf1,Ythdf3,Csde1,Eif4g3,Guf1,Picalm,Mpv17l2,Enpp7,Ago2,Mief1,Slc2a13,Nod2,Eif5a,Gsk3a,Eif4a3l1,Dnajc3,Mir466l,Rpl5
GO:0034260	negative regulation of GTPase activity	FALSE	27	0.531835	0.62963	Adcyap1,Hras,F11r,Pecam1,Rdx,Rgn,Spry1,Spry2,Amot,Tmed2,Mkks,Tsc1,Gpsm1,Rrp1b,Ttc8,Gmip,Fzd10,Sh3bp4,Bbs4,Rcc2,Arrb1,Plxnb3,Bcas3,Arfgef1,Arrb2,Rap1gds1,Wnk1
GO:0034284	response to monosaccharide	FALSE	148	0.445813	0.398649	Abcg1,Adipoq,Acvr2b,Adra2a,Ager,Ang2,Birc5,Apoa2,Apoc3,Bad,Cacna1d,Cacna1e,Casp3,Casp6,Cftr,Crh,Crhr2,Cyp7a1,Eif2b4,Fkbp1b,Gcg,Gip,Glp1r,Rack1,Gpr27,Gpx1,Guca2b,Hif1a,Foxa2,Hnf4a,Icam1,Igf1r,Khk,Kif5b,Lepr,Lrp5,Mup1,Ncf2,Neurod1,Oprk1,Pax2,Pck1,Cdk16,Enpp1,Pdx1,Pfkfb2,Pfkl,Pik3ca,Ppp2ca,Ppp3cb,Ptprn,Rab11b,Rac1,Rab34,Rbm4,Nr1h4,Tra2b,Sin3a,Smarca4,Sox4,Srebf1,Stx4a,Hnf1a,Hnf1b,Thbs1,Ucp2,Vcam1,Xbp1,Nr0b2,Nox4,Prkn,Rab11fip5,Pla2g6,Ncoa6,Dynll1,Slc2a5,Cltrn,Mlxipl,Ghrl,Ptpmt1,Oxct1,C1qtnf12,Jagn1,Trpm4,Pih1d1,Selenot,Gpr39,C2cd2l,Rmi1,Pck2,Abca12,Rab11fip2,Phpt1,Gper1,Aacs,Ern1,Kat5,Lin28a,Klf7,Sirt1,Hmgn3,Slc9b2,Gck,Prkaa1,Ogt,Sri,Arrb1,Raf1,Grk2,Pde4c,Slc26a6,Eif2b1,Slc39a14,Sidt2,Nr1d1,Eif2b2,Eny2,Pim3,Eif2b5,Rasal2,Sesn2,Gckr,Gys2,Pdk3,Sarm1,Gpr68,Slc30a8,Trpa1,Sybu,Rfx6,Piwil4,Gjd3,Mafa,Irs2,Mir130a,Mir192,Mir27a,Mir200a,BC048507,Baiap3,Prlh,Zbed6,Mir320,Mir337,Mir379,Mir410,Mir369,Mir532
GO:0034308	primary alcohol metabolic process	FALSE	70	0.328999	0.342857	Adh1,Adh7,Adh5,Aldh3a2,Akr1b3,Bmp2,Bmp5,Chka,Clcn2,Cyp11a1,Cyp11b2,Cyp1a1,Cyp1a2,Cyp1b1,Dab2,Gpd1,Hao1,Hsd11b2,Rdh11,Rbp1,Rdh16,Rest,Rpe65,Dhrs3,Scnn1b,Sult2a1,Sult1e1,Wnt4,Adh4,Acpp,Sult1b1,Slc37a2,Park7,Cacna1h,Akr1a1,Dhrs7,Naaa,Retsat,Gdpd3,Adh6a,Akr1cl,Sult2a8,Akr1c21,Rdh12,Lrat,Akr1c6,Rdh10,H6pd,Rdh9,Rdh14,Akr1c18,Akr1c14,Abhd4,Thtpa,Rdh1,Cyp11b1,Dgkq,Pecr,Akr1c20,Rdh19,Rdh16f2,Cbr4,Rdh8,Sdr16c5,Sult2a5,Sult2a3,Sult2a6,Plb1,Sult2a2,Adh6b
GO:0034311	diol metabolic process	FALSE	20	0.48848	0.6	Pcbd1,Dhfr,Ephx1,Gba,Gch1,Pts,Sphk1,Spr,Plpp2,Asah2,Sphk2,Sptssb,Acer3,Naaa,Degs2,Sgpp1,Sptssa,Acer1,Sptlc3,Acer2
GO:0034312	diol biosynthetic process	FALSE	16	0.487339	0.625	Pcbd1,Dhfr,Ephx1,Gba,Gch1,Pts,Sphk1,Spr,Asah2,Sphk2,Sptssb,Acer3,Sptssa,Acer1,Sptlc3,Acer2
GO:0034314	Arp2/3 complex-mediated actin nucleation	FALSE	35	0.443554	0.314286	Arf1,Arpc1b,Pick1,Trim27,Cyfip1,Was,Coro1b,Magel2,Hip1r,Nckap1,Arpc3,Arpc1a,Gmfb,Gmfg,Actr2,Arpc5,Arpc4,Carmil1,Washc1,Wasl,Arpc5l,Arpc2,Arfip2,Arfip1,Arfip1,Brk1,Fchsd2,Ap1ar,Wmp,Carmil2,Dnai3,Wasf3,Carmil3,Abi2,Whamm
GO:0034315	regulation of Arp2/3 complex-mediated actin nucleation	FALSE	23	0.446456	0.347826	Arf1,Pick1,Cyfip1,Was,Coro1b,Hip1r,Nckap1,Gmfb,Gmfg,Carmil1,Wasl,Arfip2,Arfip1,Arfip1,Brk1,Fchsd2,Ap1ar,Wmp,Carmil2,Dnai3,Wasf3,Carmil3,Abi2
GO:0034331	cell junction maintenance	FALSE	29	0.495642	0.586207	Arf6,Cbln1,Cbln2,Cldn1,Cldn3,Epb41l3,F2r,F2rl1,Hspa8,Kifc3,Afdn,Mpz,Prtn3,Rab3a,Sdf4,Tjp1,Cbln3,Pard6a,Inava,Cd177,Camsap3,Chchd10,Shroom2,Erc1,Kirrel,Lypd11,Fermt2,Cbln4,Lypd10
GO:0034332	adherens junction organization	FALSE	27	0.529824	0.666667	Adam10,Add1,Cdc42,Cdh1,Cdh5,Csk,Hipk1,Kifc3,Afdn,Numb,Numbl,Rdx,Tjp1,Vegfa,Ramp2,Inava,Camsap3,Specc1l,Ptpn23,Dsp,Fermt2,Pak2,Dchs1,Cdh24,Cdh10,Abi2,Zfp703
GO:0034340	response to type I interferon	FALSE	55	0.335637	0.290909	Ch25h,Fadd,Ifna1,Ifnar1,Ifnar2,Ifnb1,Irak1,Mmp12,Myd88,Cnot7,Smpd1,Sp100,Stat1,Stat2,Trex1,Wnt5a,Oas1g,Ifi27,Ube2k,Irf7,Irf3,Usp27x,Samhd1,Mettl3,Ikbke,Zbp1,Ifitm3,Mul1,Ifitm1,Cactin,Sting1,Ifitm7,Dcst1,Ifitm2,Trim6,Oas1d,Shmt2,Oas1c,Rnf185,Trim41,Ifitm6,Ythdf2,Ttll12,Mavs,Ythdf3,Oas1e,Setd2,Oas1f,Oas3,Oas2,Oas1h,Oas1a,Trim56,Nlrc5,Isg15
GO:0034341	response to interferon-gamma	FALSE	116	0.317077	0.318966	Actg1,Arg1,Ciita,Capg,Casp1,Cdc42,Socs1,Cited1,Cyp27b1,Dapk3,Gapdh,Gbp2b,Gbp2,Gch1,H2-Aa,H2-Ab1,H2-Eb1,H2-Q7,Hpx,Irf8,Irgm1,Ifng,Igtp,Il12b,Il12rb1,Irf1,Acod1,Cd47,Kif5b,Xcl1,Gbp4,Myo1c,Nos2,Slc11a1,Ccl21a,Rab12,Rab20,Ccl1,Ccl11,Ccl12,Ccl17,Ccl2,Ccl20,Ccl22,Ccl3,Ccl4,Ccl5,Ccl6,Ccl7,Ccl8,Ccl9,Cx3cl1,Snca,Sp100,Trim21,Stat1,Stx4a,Stxbp2,Tgtp1,Tlr4,Otop1,Cd40,Trp53,Rpl13a,Txk,Vamp3,Vamp8,Was,Zyx,Ccl19,Tlr2,Ubd,Rab11fip5,Vamp4,Irgm2,Mefv,Gbp3,Ccl24,Syncrip,Cdc42ep4,Nmi,Cxcl16,Ifitm3,Actr2,Ifitm1,Vps26b,Bst2,Rab43,Kynu,Rps6kb1,Ifitm7,Stx11,Gbp8,Calcoco2,Parp9,Ifitm2,Gbp6,Cdc42ep2,H2-Q9,Slc26a6,Il23r,Pde12,Ifitm6,Rab7b,Gbp5,Gbp7,Gbp9,Flnb,Myo18a,Nlrc5,Ccl26,Parp14,Gbp10,Gbp11,Ccl21b,Mir511
GO:0034367	protein-containing complex remodeling	FALSE	23	0.30778	0.347826	Abcg1,Apoa1,Apoa2,Apoa4,Apoc1,Apoc3,Lipc,Lcat,Lipg,Lpl,Mpo,Pla2g5,Nr1h4,Scarb1,Pla2g10,Pla2g2e,Apom,Taf8,Apoa5,Gpihbp1,Pla2g12b,Gtf2e1,Apob
GO:0034368	protein-lipid complex remodeling	FALSE	21	0.301826	0.333333	Abcg1,Apoa1,Apoa2,Apoa4,Apoc1,Apoc3,Lipc,Lcat,Lipg,Lpl,Mpo,Pla2g5,Nr1h4,Scarb1,Pla2g10,Pla2g2e,Apom,Apoa5,Gpihbp1,Pla2g12b,Apob
GO:0034369	plasma lipoprotein particle remodeling	FALSE	21	0.301826	0.333333	Abcg1,Apoa1,Apoa2,Apoa4,Apoc1,Apoc3,Lipc,Lcat,Lipg,Lpl,Mpo,Pla2g5,Nr1h4,Scarb1,Pla2g10,Pla2g2e,Apom,Apoa5,Gpihbp1,Pla2g12b,Apob
GO:0034377	plasma lipoprotein particle assembly	FALSE	15	0.312391	0.133333	Apoa1,Apoa2,Apoa4,Arf1,Ces1g,Dgat1,Lcat,Nr1h2,Abca7,Plagl2,Apom,Apoa5,Mfsd2a,Ces1d,Soat2
GO:0034381	plasma lipoprotein particle clearance	FALSE	35	0.351527	0.457143	Adipoq,Apoa2,Apoc1,Apoc2,Apoc3,Anxa2,Cd36,Ces1g,Crp,Csk,Ehd1,Hnrnpk,Lipc,Ldlr,Lipg,Lrpap1,Commd1,Nr1h4,Msr1,Scarb1,Abcc8,Vldlr,Apom,Cnpy2,Dgat2,Gpihbp1,Washc1,Lmf1,Trem2,Ldlrap1,Pcsk9,Mylip,Apob,Il19,Apoc2l
GO:0034383	low-density lipoprotein particle clearance	FALSE	23	0.376262	0.565217	Adipoq,Apoc3,Anxa2,Cd36,Crp,Csk,Ehd1,Hnrnpk,Lipc,Ldlr,Commd1,Nr1h4,Scarb1,Abcc8,Cnpy2,Dgat2,Washc1,Trem2,Ldlrap1,Pcsk9,Mylip,Apob,Il19
GO:0034389	lipid droplet organization	FALSE	20	0.475042	0.3	Aup1,Cidec,Ptgfrn,Rab18,Sqle,Pnpla2,Plin5,Tbc1d20,Fitm1,Tspo2,Ddhd2,Cds2,Pnpla3,Rab3gap1,Fitm2,Spg20,Pla2g4c,Tmem159,Smim22,Rnf213
GO:0034390	smooth muscle cell apoptotic process	FALSE	20	0.471881	0.5	Agtr1a,Apoh,Atf4,Cdkn2a,Cftr,Dnmt1,Edn1,Gapdh,Ifng,Il12a,Il12b,Lrp6,Map2k4,Gsk3b,Dipk2a,Lypd3,Sirt1,Arrb1,Mfn2,Arrb2
GO:0034391	regulation of smooth muscle cell apoptotic process	FALSE	20	0.471881	0.5	Agtr1a,Apoh,Atf4,Cdkn2a,Cftr,Dnmt1,Edn1,Gapdh,Ifng,Il12a,Il12b,Lrp6,Map2k4,Gsk3b,Dipk2a,Lypd3,Sirt1,Arrb1,Mfn2,Arrb2
GO:0034394	protein localization to cell surface	FALSE	52	0.417823	0.326923	Akt1,Ap3b1,Arf6,Cd247,Cdh1,Egf,Emp2,Fcer1g,Fgf7,Hfe,Hnrnpk,Map1a,Commd1,Ptpru,Rab11b,Stx4a,Tnf,Tsc2,Tyrobp,Wnt11,Fbln5,Synj2bp,Abca7,Tor1a,Rab11fip5,Rab11a,Rangrf,Unc50,Tmem35a,Mesd,Gpihbp1,Washc1,Cd177,Abca12,Tax1bp3,Nedd4l,Gopc,Tm9sf4,Gga1,Gbf1,Flna,Nlgn2,Leprot,Lypd10,Picalm,Snx33,Prrt1,Gga3,Slc28a2,Pigk,Gpd1l,Slc28a2b
GO:0034440	lipid oxidation	FALSE	97	0.433901	0.494845	Acadl,Acadm,Acadvl,Acads,Acox1,Adipoq,Adh7,Adh5,Akt1,Akt2,Abcd1,Alox12,Alox12e,Alox12b,Alox15,Alox8,Alox5,Auh,Cd36,Cpt1a,Cpt2,Crat,Cyp24a1,Eci1,Dgat1,Fabp3,Fabp1,Hadh,Hsd17b10,Hao1,Lep,Ppara,Abcd4,Pex2,Pex5,Slc25a17,Sox9,Twist1,Eci2,Mapk14,Slc27a2,Abcd2,Adh4,Pdk4,Abcb11,Echdc2,Acaa2,Nucb2,Tuba8,Hao2,Mlycd,Hacl1,Etfdh,Lonp2,Plin5,Decr1,Dgat2,Mtln,Eci3,C1qtnf2,Bdh2,Tysnd1,Cyp4f18,Adipor1,Crot,Acoxl,Ehhadh,Sirt4,Mfsd2a,Acox3,Acox2,Echs1,Acacb,Cyp4v3,Acad11,Prkaa1,Acat1,Acat2,Etfb,Acaa1a,Cygb,Ilvbl,Aldh1l2,Acat3,Obp2a,Sesn2,Hadhb,Acaa1b,C1qtnf9,Gcdh,Etfbkmt,Acsbg2,Irs2,Mir214,Acsl5,Samd1,Mir199a-2
GO:0034446	substrate adhesion-dependent cell spreading	FALSE	80	0.462339	0.6	Apoa1,Rhoa,Atrn,Calr,Cdc42,Crk,Crkl,Dab2,Dnm2,Efna1,Epha1,Ephb3,Ptk2,Fbln1,Fer,Srgap2,Fzd4,Fzd7,Pdpn,Has2,Hpse,Ilk,Itga4,Itgb1bp1,Itgb3,Itgb7,Lama5,Lamb1,Lamb2,Lamb3,Mdk,Myoc,Nedd9,P4hb,Pxn,Rab1a,Rac1,S100a10,Sfrp1,Tek,Tesk1,Tyro3,Ush2a,Vamp3,Coro1c,Bves,Lamc3,Cib1,Spry4,Axl,Meltf,Postn,Myadm,Srcin1,Net1,Tacstd2,Akip1,Ntn4,Actn4,Parvg,Carmil1,Unc13d,Arpc2,Lpxn,Fermt3,Rcc2,Braf,Triobp,Lims1,Parvb,Rac3,Flna,Ap1ar,Fermt2,Lims2,Micall2,Radil,Cass4,Olfm4,Kif14
GO:0034453	microtubule anchoring	FALSE	25	0.485491	0.2	Bicd1,Dag1,Dctn1,Kif3a,Pcm1,Ccdc120,Gsk3b,Cep20,Bccip,Cep19,Camsap3,Gcc2,Cep350,Cep57,Cep43,Saxo1,Clasp2,Clasp1,Bicd2,Ninl,Bbs4,Hook3,Ccdc187,Saxo2,Ccdc68
GO:0034471	ncRNA 5'-end processing	FALSE	17	0.331945	0.117647	Hsd17b10,Ssb,Abt1,Trmt10c,Rpp30,Prorp,Pop4,Rpp14,Pop1,Nop9,Rpp25l,Pop7,Rpp25,Pop5,Rpp40,Tbl3,Rpp38
GO:0034472	snRNA 3'-end processing	FALSE	18	0.356318	0.0555556	Ints6,Exosc5,Exosc9,Exosc3,Exosc7,Toe1,Ints1,Exosc8,Ints14,Tut1,Ints2,Ints12,Exosc6,Ints7,Usb1,Exosc4,Ints5,Exosc2
GO:0034501	protein localization to kinetochore	FALSE	17	0.307433	0.294118	Cdk1,Haspin,H3f3a,Aurkb,Ttk,Zw10,Ndc80,Mis12,Cdt1,Zwilch,Spdl1,Knl1,Cenpq,Champ1,Mtbp,Rcc2,Kntc1
GO:0034502	protein localization to chromosome	FALSE	81	0.391297	0.296296	Brca2,Bub1b,Cct2,Cct6a,Cdk1,Cenpa,Tpp1,Ctcf,Daxx,Esr1,Ezh2,Haspin,H3f3a,Jarid2,Msh2,Plk1,Pml,Rad21,Rb1,Rpa2,Ruvbl2,Spi1,Aurkb,Tcp1,Terf2,Tert,Tnks,Ttk,Atrx,Macroh2a1,Zw10,Spo11,Tinf2,Stag3,H1f5,Terf2ip,Carm1,Mcm8,Ndc80,Mis12,Cdt1,Cdca5,Zwilch,Mrnip,Rpa1,Pih1d1,Nabp2,Hdac8,Spdl1,Vcpip1,Nipbl,Mcm9,Lrwd1,Esco2,Pinx1,Pot1b,Tnks2,Knl1,Cenpq,Pot1a,Champ1,Tex15,Slf1,Chmp7,Mtbp,Rcc2,Kntc1,Wrap53,Tasor,Wapl,Pphln1,Spidr,Lemd2,Slf2,Parp3,Setd2,Dkc1,Vcp,Macroh2a2,Acd,Mir208b
GO:0034505	tooth mineralization	FALSE	27	0.405346	0.481481	Amelx,Ank,Cftr,Col1a1,Dmp1,Enam,Itgb6,Msx2,Enpp1,Ppara,Slc4a2,Stim1,Tbx1,Tfap2a,Tgfb1,Wnt6,Tcirg1,Aspn,Amtn,Bcor,Cnnm4,Sp7,Dicer1,Tspear,Odaph,Wdr72,Dspp
GO:0034508	centromere complex assembly	FALSE	23	0.337207	0.391304	Cenpa,H3f3a,H3f3b,Hells,Rnf4,Cenpx,Cenph,Nasp,Cenpo,Cenpk,Cenpw,Mis18a,Mis12,Cenps,Oip5,Cenpn,Cenpi,Dicer1,Kntc1,Senp6,Dlgap5,Cenpe,Cenpt
GO:0034587	piRNA metabolic process	FALSE	21	0.328609	0.52381	Ddx4,Mybl1,Piwil2,Piwil1,Henmt1,Tdrd12,Tdrkh,Asz1,Tdrd9,Mov10l1,Tdrd1,Fkbp6,Mael,Tdrd7,Pld6,Tdrd6,Tdrd5,Gpat2,Exd1,Piwil4,Btbd18
GO:0034605	cellular response to heat	FALSE	38	0.382909	0.289474	Cd34,Daxx,Eif2s1,Hmox1,Hsf1,Hspa1b,Hsp90aa1,Il1a,Irak1,Mapt,Nf1,Tfec,Sumo1,Ywhae,Cetn1,Bag3,Stub1,Trpv4,Htra2,Hsbp1l1,Chordc1,Hsbp1,Pdcl3,Tcim,Polr2d,Slc52a3,Scara5,Dhx36,Tpr,Trpv1,Slu7,Hspa1a,Zfp976,Myof,Zfp709,Hsf3,Vcp,Trpa1
GO:0034614	cellular response to reactive oxygen species	FALSE	108	0.408015	0.416667	Akt1,Akr1b3,Ambp,Prdx3,Apex1,Apoa4,Aqp1,Rhob,Atp7a,Capn1,Cat,Ccs,Cd36,Cdkn2a,Cfl1,Crygd,Cryge,Crygf,Cyp1b1,Dhfr,Ect2,Edn1,Ednra,Endog,Epor,Ezh2,Fabp1,Fancc,Fer,Fxn,Gch1,Rack1,Hdac6,Hgf,Hsf1,Il10,Il6,Impact,Lcn2,Anxa1,Met,Mmp2,Mmp9,Mpo,Mpv17,Nfe2l2,Nqo1,Nos3,Ddr2,Reg3b,Pax2,Pdgfrb,Pdk2,Psap,Rela,Ripk1,Sod1,Sod3,Sphk1,Stat6,Prdx2,Tnfaip3,Trex1,Trp53,Txn1,Ucp1,Pcgf2,Rnf112,Fbln5,Mapk7,Axl,Mapk1,Mapk13,Mapk3,Mapk8,Rps3,Trpm2,Ankzf1,Net1,Pdcd10,Ripk3,Park7,Stk25,Ngb,Oser1,Romo1,Trap1,Rnf146,Pink1,Zfp580,Stk26,Nme8,Nol3,Glrx,Sirt1,Adprs,Plekha1,Ppif,Foxp1,Pawr,Pycr1,Hk3,Txndc2,Agap3,Kdm6b,Setx,Trpa1,Pjvk
GO:0034620	cellular response to unfolded protein	FALSE	70	0.422435	0.4	Atf3,Atf4,Bak1,Bax,Casp12,Ccnd1,Creb3,Atf6b,Daxx,Ddit3,Eif2s1,Hspa5,Hspa8,Hspa1l,Hsf1,Hspd1,Hspa1b,Hspa2,Hspa9,Ifng,Bhlha15,Ppp1r15a,Nfe2l2,Pik3r1,Eif2ak2,Stc2,Umod,Wfs1,Xbp1,Agr2,Amfr,Creb3l1,Ern2,Tbl2,Abca7,Serp1,Bag3,Hspa14,Hspa14,Bok,Abcb10,Tmed2,Stub1,Vapb,Bfar,Derl1,Tmem33,Qrich1,Derl3,Optn,Serp2,Rhbdd1,Crebrf,Creb3l4,Ern1,Cdk5rap3,Hspb8,Tmbim6,Hspa13,Derl2,Hspa1a,Creb3l2,Creb3l3,Parp16,Ermp1,Yod1,Atf6,Ficd,Ep300,Dnajc3
GO:0034637	cellular carbohydrate biosynthetic process	FALSE	60	0.437818	0.466667	Acadm,Akt1,Akt2,Akr1b3,Cd36,Ext1,Fbp2,Fbp1,Fut9,Gfpt1,B4galt1,Has1,Has2,Has3,Ndst1,Igf2,Insr,Lalba,Lep,Ndst2,Pck1,Enpp1,Per2,Ppp1ca,Ppp1cb,Inpp5k,Pth,Sorbs1,Hs2st1,Esrrb,Gyg,Ppp1r3c,B3gnt2,Ppp1r3f,Ptges3,Pgp,Phkg2,Dyrk2,C1qtnf2,Isyna1,B3gnt3,Pck2,Ppp1r3g,B3gnt9,Gck,Nhlrc1,Ppp1r3e,Ppp1r3a,Ugp2,Nr1d1,B3gnt7,Ppp1r3d,B3gnt4,Gys2,B3gnt8,Prkag3,Ppp1r3b,Pask,B3gnt6,Irs2
GO:0034643	establishment of mitochondrion localization, microtubule-mediated	FALSE	16	0.497241	0.5625	Hdac6,Hif1a,Kif1b,Map6,Mapt,Ubb,Spast,Actr10,Rhot1,Trak1,Agtpbp1,Mgarp,Hsbp1,Rhot2,Fez1,Sybu
GO:0034644	cellular response to UV	FALSE	75	0.356599	0.24	Aqp1,Bak1,Bax,Opn1sw,Casp9,Cdc25a,Cdkn1a,Chek1,Crebbp,Crip1,Ddb1,Opn3,Ei24,Eif2s1,Ercc1,Fmr1,Hyal1,Hyal2,Impact,Mc1r,Mme,Mmp2,Mmp3,Mmp9,Nedd4,Pcna,Pik3r1,Pold1,Ruvbl2,Smpd1,Stk11,Aurkb,Timp1,Trex1,Trp53,Xpc,Yy1,Mapk13,Poli,Polk,Ercc4,Fbxw7,Pbk,Mettl3,Noc2l,Trp53inp1,Nsmce3,Cops9,Pold3,Ino80,Triap1,Pierce1,Rnf168,Dhx36,Rhno1,Cul4b,Nfatc4,Ddias,Usp47,Mfap4,Rhbdd1,Polh,Mmp1b,Sirt1,Cers1,Actr5,Hyal3,Bmf,Sde2,Agap3,Tmem161a,Zbtb1,H2aw,Ep300,Opn5
GO:0034656	nucleobase-containing small molecule catabolic process	FALSE	24	0.40873	0.416667	Ada,Ahcyl,Aicda,Galt,Mgat1,Nudt1,Pnp,Uox,Upp1,Xdh,Pycrl,Cdadc1,Cda,Adal,Upp2,Urah,Entpd7,Upb1,Enpp4,Urad,Dera,Ahcy,Pnp2,Entpd4b
GO:0034661	ncRNA catabolic process	FALSE	32	0.364035	0.21875	Trdmt1,Xrn1,Ern2,Exosc5,Exosc9,Exosc10,Snd1,Exosc3,Exosc7,Rbm7,Pop1,Trir,Exosc8,Exosc6,Dis3,Nudt16l2,Parn,Nudt16,Lin28a,Pelo,Exosc4,Dicer1,Dis3l2,Dis3l,Tent4b,Exosc2,Tut4,Zc3h12a,Ddx49,Slfn9,Slfn14,Slfn8
GO:0034694	response to prostaglandin	FALSE	18	0.405613	0.5	Aanat,Adcy6,Akt1,Ccr7,Cyp27b1,Ccl21a,Ptgdr,Ptger2,Ptger4,Ptgfr,Tnfsf4,Ccl19,Akap8,P2ry4,Prkaa1,Acaca,P2ry6,Ccl21b
GO:0034695	response to prostaglandin E	FALSE	16	0.415164	0.4375	Aanat,Adcy6,Akt1,Ccr7,Cyp27b1,Ccl21a,Ptger2,Ptger4,Tnfsf4,Ccl19,Akap8,P2ry4,Prkaa1,Acaca,P2ry6,Ccl21b
GO:0034724	DNA replication-independent chromatin organization	FALSE	17	0.334576	0.176471	H3f3a,H3f3b,Hira,Rbbp4,Atrx,Nasp,Asf1a,Mis18a,Asf1b,Oip5,Ipo4,Hat1,Supt16,Ubn1,H4f16,Ubn2,H4c17
GO:0034728	nucleosome organization	FALSE	100	0.312018	0.19	Daxx,Fshr,Brd2,H1f3,H1f0,H3f3a,H3f3b,Hp1bp3,Mcm2,Nap1l4,Padi4,Ptma,Smarca4,Smarcc1,Sox9,Ssrp1,Supt6,Sycp3,Vps72,Tnp1,Tnp2,Tspyl1,Xlr,Atrx,Macroh2a1,Chaf1a,H1f2,H1f4,Nasp,Nap1l1,Sart3,Kat6b,Mcm3ap,H1f9,Set,H1f5,Smarce1,Piwil1,Nap1l5,Pole3,Dmap1,Asf1a,Anp32e,Mis18a,Asf1b,Actr6,Smarca2,Anp32b,H2bc4,Smarcc2,H2al2a,H2bl1,H2bw2,Smyd3,Znhit1,Oip5,3830403N18Rik,Tspyl4,Naa60,1700013H16Rik,Arid2,H2bu2,H1f1,Smarcd2,Smarcd1,Chrac1,Arid1a,Smarca5,H4c14,H3c8,Grwd1,Spty2d1,Psme4,H1f6,Dnajc9,Chaf1b,Supt16,H1f8,Baz1a,Rsf1,Setd2,Tspyl5,Chd2,Shprh,H2aw,H2bc1,H2bc3,H2bc7,H2bc9,H2bc12,H2bc14,H2bc22,H2bc18,H2bc21,H4f16,H3c1,H2bu1-ps,Macroh2a2,Slx,H4c17
GO:0034754	cellular hormone metabolic process	FALSE	101	0.342394	0.405941	Aanat,Adh1,Adh7,Adm,Afp,Bmp2,Bmp5,Clcn2,Comt,Crabp1,Crabp2,Cyp11a1,Cyp11b2,Cyp17a1,Cyp19a1,Cyp1a1,Cyp1a2,Cyp1b1,Cyp21a1,Cyp26a1,Dab2,Lcn5,Esr1,Il4i1,H2-Ke6,Hsd17b10,Hsd11b1,Hsd17b1,Hsd17b2,Hsd17b7,Hsd3b1,Hsd3b2,Hsd3b3,Hsd3b4,Hsd3b5,Hsd3b6,Rdh11,Aldh1a2,Rbp1,Rdh16,Rest,Rpe65,Dhrs3,Scnn1b,Sgpl1,Shh,Scarb1,Star,Sult1e1,Sult1a1,Wnt4,Psg18,Adh4,Schip1,Cyp2d22,Aldh1a3,Cacna1h,Stard3,Dhrs7,Retsat,Adh6a,Akr1cl,Ugt2b1,Prmt3,Cyp2c55,Cyp2s1,Akr1c21,Rdh12,Srd5a1,Lrat,Akr1c6,Srd5a2,Rdh10,Plekha1,Rdh9,Rdh14,Akr1c18,Akr1c14,Rdh1,Asmt,Cyp11b1,Dgkq,Hsd17b11,Akr1c20,Bco2,Akr1d1,Rdh19,Rdh16f2,Cyp26b1,Rdh8,Aldh8a1,Dhrs9,Sdr16c5,Ugt1a7c,Ugt1a1,Cyp2w1,Cyp26c1,Plb1,Hsd3b9,Il4i1b,Adh6b
GO:0034755	iron ion transmembrane transport	FALSE	19	0.464149	0.578947	Atp7a,Slc6a9,Hfe,Ifng,Lcn2,Slc11a2,Abcc5,Slc40a1,Iscu,Hamp2,Slc39a8,Slc25a37,Steap3,Scara5,Steap2,Abcb6,Hamp,Steap4,Slc39a14
GO:0034763	negative regulation of transmembrane transport	FALSE	112	0.436238	0.491071	Ace,Ahr,Akt1,Akt2,Fxyd2,Atp7a,Cacnb3,Casq2,Cav1,Cav3,Drd3,Drd4,Epo,Esr1,Fkbp1b,Fmr1,Gem,Slc6a9,Gnb5,Gsto1,Il1b,Kcne1,Kcnh2,Kcnq1,Fabp5,Lep,Mmp9,Commd1,Myc,Nedd4,Ntsr1,Oaz1,Oaz2,Oprl1,Enpp1,Pea15a,Pik3c2a,Prkca,Pln,Ppp2ca,Inpp5k,Pten,Ptger3,Rem1,Rgs2,Tgfb1,Tgfb2,Thbs1,Tnf,Twist1,Sumo1,Vdac1,Ywhae,Slc30a1,Sh2b2,Kel,Osr1,Grk6,Dysf,Slc9a3r1,Bin1,Sirt6,Stk39,Oaz3,Cacna1f,Ubqln1,Rrad,Park7,Kcne3,Kcne4,Gpr35,Arl6ip5,Kcne1l,Iscu,Sln,Hamp2,1810037I17Rik,Gstm7,Lmbrd1,Smim6,Stoml1,Mrln,Rsc1a1,Ano9,Slc43a1,Snx27,Trdn,Slc26a5,Tlr9,Nedd4l,Hamp,Cers1,Gopc,Hecw1,Pcsk9,Upk3b,Ppif,Camk2d,Oxsr1,Sri,Grk2,Tcaf2,Ostn,Mtnr1b,Kcne2,Kcnrg,Hecw2,Fcrl5,Irs2,Tcaf3,Gsk3a,Cbarp
GO:0034766	negative regulation of ion transmembrane transport	FALSE	87	0.42984	0.494253	Ahr,Akt1,Fxyd2,Atp7a,Cacnb3,Casq2,Cav1,Cav3,Drd3,Drd4,Epo,Fkbp1b,Fmr1,Gem,Slc6a9,Gnb5,Gsto1,Kcne1,Kcnh2,Kcnq1,Mmp9,Commd1,Nedd4,Ntsr1,Oprl1,Pik3c2a,Prkca,Pln,Ppp2ca,Pten,Ptger3,Rem1,Rgs2,Tgfb1,Tgfb2,Twist1,Sumo1,Vdac1,Ywhae,Slc30a1,Kel,Osr1,Grk6,Dysf,Slc9a3r1,Bin1,Stk39,Cacna1f,Ubqln1,Rrad,Park7,Kcne3,Kcne4,Gpr35,Arl6ip5,Kcne1l,Iscu,Sln,Hamp2,1810037I17Rik,Gstm7,Smim6,Stoml1,Mrln,Ano9,Slc43a1,Snx27,Trdn,Slc26a5,Tlr9,Nedd4l,Hamp,Gopc,Hecw1,Pcsk9,Ppif,Camk2d,Oxsr1,Sri,Tcaf2,Mtnr1b,Kcne2,Kcnrg,Hecw2,Fcrl5,Tcaf3,Cbarp
GO:0034767	positive regulation of ion transmembrane transport	FALSE	132	0.421513	0.484848	Adrb2,Ager,Agtr1a,Alox5,Arc,Arf1,Atp7a,Bax,Bdkrb1,Bmp4,Cacna1d,Cacnb3,Calcr,Capn3,Casq1,Cd19,Cdk5,Cfl1,Cftr,Cxcr3,Cox17,Dnm2,Drd1,Drd4,Edn1,Edn3,Ednra,F2,F2r,F2rl3,G6pd2,G6pdx,Galr2,Nipsnap2,Slc6a9,Gsto1,Htt,Hspa2,Htr3a,Iapp,Cxcl10,Ifng,Ifngr1,Ifngr2,Ikbkb,Il13,Kcne1,Kcnh2,Kcnj11,Kcnj2,Kcnmb1,Kcnq1,Kif5b,Lcn2,Lhcgr,Cxcl9,Myo5a,Ndufa4,Ntsr1,Oprk1,P2rx1,P2rx7,Abcb1b,Abcb1a,Ptafr,Rgn,S100a1,Ccl2,Cx3cl1,Slc34a1,Snca,Stim1,Abcc8,Thy1,Trpc1,Sumo1,Aplnr,Slc9a3r1,Stk39,Arl6ip1,Ramp3,Fxyd1,Chp1,Tex101,Htr3b,Cltrn,Ehd3,Kcne3,Pdzk1,Jph2,Slc9a3r2,Asph,Kcne1l,Atpsckmt,Gstm7,Clec4b1,Wnk4,Ace2,Gpr39,Vmp1,Prss8,Trdn,Gper1,Tcaf1,Trem2,Nedd4l,Glrx,P2rx5,Akap9,Sri,Stim2,Gjc2,Flna,Pirt,Antkmt,Lrrc26,Amigo1,Nppa,Wnk1,P2ry6,Plcg2,Stac3,Lrrc52,Lrrc55,Lrrc38,Nlgn3,Slc36a2,Kcne2,Cracr2a,Akap7,Rnf207,Strit1
GO:0034968	histone lysine methylation	FALSE	110	0.40299	0.236364	Smyd1,Brca1,Dnmt1,Dnmt3b,Eed,Ezh2,Fh1,Gata3,Gcg,Gfi1,Gfi1b,H1f3,Hcfc1,Jarid2,Lmna,Men1,Mtf2,Myb,Nfya,Nfyb,Nnmt,Nsd1,Pax5,Supt6,Suv39h1,Phf1,Atrx,Ash2l,Nelfa,Macroh2a1,Nelfe,H1f2,H1f4,Mcrs1,Paxip1,Ncoa6,H1f5,Brd4,Suv39h2,Zfp110,Dpy30,Snw1,Pagr1a,Trmt112,N6amt1,Kat8,Pih1d1,Pygo2,Kmt2e,Dydc1,Wdr5b,Smyd3,Prdm5,Dydc2,Dmrtc2,Bcor,Setd5,Setd7,Phf19,Cxxc1,Setmar,Asxl2,Kmt2b,Rtf1,Kansl1,Kdm4c,Wdr82,Prdm8,Ehmt1,Sirt1,Arid4b,Prmt6,Ezhip,Pwp1,Airn,Nsd2,Ogt,Rlf,Ehmt2,Wdr5,Zfp369,Ash1l,Tet3,Setd1b,Lcor,Prdm9,Rbbp5,Kmt2a,Kmt5b,Phf20,Kdm4a,Kmt2c,Smyd5,Kmt5c,Setd1a,Nsd3,Setd2,Arid4a,Setdb2,Kdm4d,Mllt6,Zfp335,Bend3,Kmt2d,Prdm12,Kpna7,Ctcfl,Gm8334,Mir208b,Hotair
GO:0035019	somatic stem cell population maintenance	FALSE	47	0.439308	0.638298	Apc,Bmp7,Zfp36l2,Cdkn2a,Cdx2,Elf5,Gata2,Hes1,Hmga2,Ldb1,Lrp5,Ascl2,Myc,Nog,Pax2,Pax8,Rest,Spi1,Sfrp1,Six2,Ski,Sox2,Sox4,Sox9,Hnf1b,Tcf7l1,Tfap2c,Vps72,Klf10,Nr2e1,Trp63,Wnt9b,Wnt7a,Yap1,Sall1,Bcl9,Lbh,Bcl9l,Vangl2,Taf5l,Braf,Raf1,Erdr1,Erdr1,Taf6l,Lig4,Gsdma3
GO:0035020	regulation of Rac protein signal transduction	FALSE	20	0.494353	0.3	Arf6,Crk,Dnm2,Kras,Nf1,Rasgrf1,Stmn3,Sh3bp1,Dynlt1b,Pik3cg,Gabarap,Rtn4,Dock2,Arap3,Camk2d,Ogt,Kbtbd7,Cadm4,Kbtbd6,Dynlt1c
GO:0035023	regulation of Rho protein signal transduction	FALSE	60	0.396227	0.466667	Abl2,Apoa1,Apoc3,Arhgdib,Cdh2,Col3a1,F2r,F2rl1,F2rl2,F2rl3,Flot1,Gpr65,Adgrg1,Itga3,F11r,Arhgef2,Mcf2l,Met,Myoc,Ngfr,Pdgfrb,Rasgrf1,Ralbp1,Tnfaip1,Cul3,Lpar2,Net1,Cdc42se1,Gpr35,Lpar6,Eps8l1,Cavin4,Synpo2l,Rasip1,Cdc42se2,Ripor1,Ccdc125,Lpar4,P2ry10,Eps8l2,Eps8l3,Arap3,Arrb1,Gpr18,Bcr,Arhgdia,P2ry10b,Gpr174,Flcn,Abra,Gpr55,Arhgap35,Kank2,Stard8,Gpr20,Stard13,Gpr4,Kctd10,Gm5127,Gpr17
GO:0035025	positive regulation of Rho protein signal transduction	FALSE	29	0.344479	0.413793	Apoa1,Col3a1,F2r,F2rl1,F2rl2,F2rl3,Gpr65,Adgrg1,F11r,Mcf2l,Ngfr,Pdgfrb,Lpar2,Net1,Gpr35,Lpar6,Synpo2l,Lpar4,P2ry10,Arrb1,Gpr18,P2ry10b,Gpr174,Abra,Gpr55,Gpr20,Gpr4,Gm5127,Gpr17
GO:0035036	sperm-egg recognition	FALSE	54	0.304211	0.222222	Acr,Adam2,Adam3,Adam5,Aldoa,Arsa,Cct2,Cct6a,Ovgp1,Clgn,Adam18,Folr1,Folr2,B4galt1,Hspa1l,Hspa1b,Smcp,Pcsk4,Spa17,Tcp1,Tnp2,Vdac2,Zan,Zp1,Zp2,Zp3,Zp3r,Zpbp,Tex101,Fetub,Izumo1r,Spesp1,Atp8b3,Glipr1l2,Prss37,Glipr1l1,Zpbp2,Prss55,Izumo1,Ubap2l,Pmis2,Tmprss12,Slxl1,Spaca3,Ly6k,Crisp4,Aldoart2,H1f6,Astl,Adam1b,Adam1a,Adam32,Aldoart1,Glipr1l3
GO:0035050	embryonic heart tube development	FALSE	72	0.391824	0.416667	Cdc42,Cfc1,Chrd,Dll1,Edn1,Ednra,Eng,Foxh1,Fgf8,Foxc2,Folr1,Gata4,Gja5,Hand1,Hand2,Hes1,Hhex,Hif1a,Ihh,Kif3a,Lbx1,Lrp6,Mesp1,Foxc1,Nkx2-5,Nkx2-6,Nodal,Notch1,Notch2,Pcnt,Pitx2,Aldh1a2,Shh,Stil,Sox17,Sox18,Srf,Tbx2,Tbx3,Tbx6,Tead2,Tgfbr2,Wnt3a,Wnt5a,Yap1,Zic3,Aplnr,Sufu,Nckap1,Ccdc39,Tmed2,Tbx20,Asb2,Ift172,Arl13b,Dnaaf1,Ccdc103,Traf3ip1,Nphp3,Cluap1,Ift122,Vangl2,Ovol2,Ccdc40,Mib1,Kdm2a,Megf8,Smo,Noto,Rnf207,Apela,Pifo
GO:0035051	cardiocyte differentiation	FALSE	137	0.409387	0.467153	Acadm,Actc1,Parp2,Agtr2,Ang2,Slc25a4,Bmp10,Bmp2,Bmp4,Bmp7,Bmpr1a,Cacybp,Cav3,Cdc42,Col14a1,Csrp3,Dkk1,Dll1,Edn1,Ednra,Eomes,Folr1,Fzd7,G6pd2,G6pdx,Gata4,Gata6,Kat2a,Hand2,Hdac3,Hes1,Hey2,Irx3,Isl1,Jag1,Lmna,Lrp6,Smad6,Mef2a,Mesp1,Met,Sik1,Myh11,Myh6,Myl2,Myod1,Neb,Nkx2-5,Nkx2-6,Notch1,Nrap,Pak1,Pax3,Pdgfb,Pdgfrb,Pitx2,Ppara,Rara,Rest,Rgs2,Rxra,Rxrb,Shox2,Sox17,Sox18,Srf,T,Tbx3,Tbx5,Tcap,Tdgf1,Tgfb1,Tgfb2,Ttn,Twist1,Vcam1,Vegfa,Ccn4,Wnt3a,Wt1,Xirp1,Yy1,Bves,Grem1,Pin1,Sgcb,Map2k4,Mapk1,Mapk3,Nox4,Prok2,Hnrnpu,Ddx39b,Ift20,Gsk3b,Popdc2,Tsc1,Asb2,Hamp2,Pbrm1,Ctdp1,Cavin4,Dhx36,Cby1,Pi16,Myo18b,Tbx18,Gper1,Hamp,Sirt1,Arid1a,Vangl2,Maml1,Prickle1,Trip10,Camk2d,Foxp1,Fdps,Alpk3,Dicer1,Mylk3,Myocd,Kdm6b,Arrb2,Alpk2,Mylk2,Zmpste24,Zfp418,Lrrc10,Pin1rt1,AW551984,Mir143,Mir145a,Mir208a,Bvht,Gsk3a,Mir452
GO:0035065	regulation of histone acetylation	FALSE	48	0.391261	0.208333	Brca1,Chek1,Ctbp1,Ctcf,Gata2,Gata3,Kat2a,Isl1,Lif,Msx3,Muc1,Nfya,Nfyb,Ruvbl2,Foxp3,Spi1,Sin3a,Snai2,Snca,Tgfb1,Twist1,Wbp2,Taf7,Mapk3,Paxip1,Rps6ka4,Sphk2,Park7,Noc2l,Piwil2,Eid1,Pih1d1,Thap7,Hdac8,Setd5,Glyr1,Sirt1,Zfp451,Arrb1,Kmt2a,Myocd,L3mbtl2,Arid5a,Flcn,Kat7,Zmpste24,Tada2b,Sdr16c5
GO:0035066	positive regulation of histone acetylation	FALSE	22	0.38879	0.318182	Brca1,Gata3,Kat2a,Isl1,Lif,Muc1,Ruvbl2,Foxp3,Snai2,Tgfb1,Wbp2,Mapk3,Paxip1,Rps6ka4,Sphk2,Piwil2,Pih1d1,Glyr1,Arrb1,Arid5a,Kat7,Tada2b
GO:0035067	negative regulation of histone acetylation	FALSE	17	0.37468	0.176471	Brca1,Ctbp1,Msx3,Foxp3,Spi1,Sin3a,Snca,Twist1,Taf7,Noc2l,Pih1d1,Thap7,Hdac8,Sirt1,Zfp451,L3mbtl2,Sdr16c5
GO:0035082	axoneme assembly	FALSE	82	0.453604	0.5	Cep131,Dnah8,Foxj1,Mns1,Rp1,Rsph1,Ube2b,Tekt2,Spag1,Spag6l,Ccdc39,Lrrc6,Spag16,Bbs2,Dnaaf4,Dnaaf1,Dnai1,Cfap206,Dnajb13,Iqcg,Dnah17,Jhy,Spef1,Daw1,Ccdc103,Tbc1d21,Lrguk,Spag17,Odad4,Dnaaf6,Odad2,Cfap97d1,Rsph9,Ift46,Cluap1,Odad3,Ak7,Rsph6a,Lrrc49,Gas8,Meig1,Ccdc65,Dnaaf2,Tpgs1,Dnah5,Dnah1,Zmynd10,Ccdc40,Odad1,Cfap44,Rsph4a,Armc2,Dnah7b,Cfap157,Ttc12,Hoatz,Ofd1,Cfap65,Fsip2,Dnai3,Dnai4,Hydin,Ttc26,Rp1l1,Ttll1,Cfap91,Ttll5,Spef2,Dnah2,Ccdc63,Drc7,Dnaaf6b,Cfap58,Spag6,Drc1,Dnai2,Dnaaf5,Dnaaf3,Dnah7a,Cfap47,Cfap43,Dnah7c
GO:0035088	establishment or maintenance of apical/basal cell polarity	FALSE	41	0.482541	0.487805	Arf4,Rhoa,Cdc42,Cdx2,Dlg1,Mark2,Fscn1,Foxj1,Foxf1,Ilk,Lhx2,Llgl1,Msn,Pdcd6ip,Prkci,Sh3bp1,Tcf15,Lin7c,Ezr,Wdr1,Wnt11,Wnt5a,Synj2bp,Slc9a3r1,Spag6l,Ift20,Pard6a,Ooep,Camsap3,Ptk7,Pdzd11,Ttc8,Pard3,Vangl2,Scrib,Crb1,Crb3,Syne4,Crb2,Prickle2,Myo9a
GO:0035089	establishment of apical/basal cell polarity	FALSE	20	0.451144	0.45	Rhoa,Cdc42,Fscn1,Foxj1,Foxf1,Msn,Prkci,Sh3bp1,Tcf15,Wnt5a,Slc9a3r1,Spag6l,Ift20,Camsap3,Ptk7,Ttc8,Scrib,Crb3,Syne4,Myo9a
GO:0035092	sperm DNA condensation	FALSE	16	0.249617	0.125	Fshr,Sycp1,Sycp3,Tnp1,Tnp2,Xlr,Piwil1,H2al2a,H1f7,3830403N18Rik,1700013H16Rik,Tssk6,Selenof,Psme4,H2bc1,Slx
GO:0035094	response to nicotine	FALSE	21	0.39684	0.52381	Chrna4,Chrnb1,Chrnb2,B2m,Bad,Hmox1,Igf2,Il13,Kcnq1,Ntrk1,Ppara,Rela,Tnf,Prss2,Mapk1,Chrnb4,Chrnb3,Grm2,Chrna3,Chrna5,Chrna2
GO:0035107	appendage morphogenesis	FALSE	130	0.431277	0.5	Alx3,Alx4,Atp7a,Bak1,Bax,Bcl2l11,Bmp4,Bmp7,Bmpr1a,Col2a1,Col3a1,Crabp2,Dkk1,Dlx5,Dlx6,En1,Evx2,Ext1,Fgf4,Fgf8,Fgfr2,Fzd6,Gas1,Gdf5,Gja5,Gli2,Gnaq,Hand2,Hoxa10,Hoxa11,Hoxa13,Hoxa9,Hoxd10,Hoxd11,Hoxd12,Hoxd13,Hoxd9,Idua,Ihh,Lmx1b,Lrp5,Lrp6,Msx1,Msx2,Mycn,Nog,Notch1,Notch2,Pbx2,Pcnt,Enpp1,Pitx1,Pitx2,Prrx1,Psen2,Rab23,Aldh1a2,Rarg,Prrx2,Sfrp2,Shh,Shox2,Ski,Smarca4,Sox4,Sox9,Sall3,Tbx2,Tbx3,Tbx4,Tbx5,Hnf1a,Tfap2a,Tfap2b,Tgfb2,Trp63,Twist1,Wnt3,Wnt5a,Wnt7a,Atrx,Grem1,Osr1,Ror2,B9d1,Mbnl1,Lmbr1,Sall1,Map3k20,Asph,Tmem107,Lnpk,Zfp219,Fuz,Sik3,Nipbl,Cplane1,Traf3ip1,Ift122,Rdh10,Sall4,Pkdcc,Ift140,Osr2,Hoxc11,Dync2h1,Ttbk2,Dicer1,Hoxc10,Wdr19,Alx1,Wnt9a,Rnf165,Flvcr1,Lrp4,Cyp26b1,Tmem231,Zbtb16,Frem2,Grhl2,Megf8,Sp8,Intu,Mks1,Sp9,Mir23a,Hdac1,Acd,Hottip,Hotair
GO:0035108	limb morphogenesis	FALSE	130	0.431277	0.5	Alx3,Alx4,Atp7a,Bak1,Bax,Bcl2l11,Bmp4,Bmp7,Bmpr1a,Col2a1,Col3a1,Crabp2,Dkk1,Dlx5,Dlx6,En1,Evx2,Ext1,Fgf4,Fgf8,Fgfr2,Fzd6,Gas1,Gdf5,Gja5,Gli2,Gnaq,Hand2,Hoxa10,Hoxa11,Hoxa13,Hoxa9,Hoxd10,Hoxd11,Hoxd12,Hoxd13,Hoxd9,Idua,Ihh,Lmx1b,Lrp5,Lrp6,Msx1,Msx2,Mycn,Nog,Notch1,Notch2,Pbx2,Pcnt,Enpp1,Pitx1,Pitx2,Prrx1,Psen2,Rab23,Aldh1a2,Rarg,Prrx2,Sfrp2,Shh,Shox2,Ski,Smarca4,Sox4,Sox9,Sall3,Tbx2,Tbx3,Tbx4,Tbx5,Hnf1a,Tfap2a,Tfap2b,Tgfb2,Trp63,Twist1,Wnt3,Wnt5a,Wnt7a,Atrx,Grem1,Osr1,Ror2,B9d1,Mbnl1,Lmbr1,Sall1,Map3k20,Asph,Tmem107,Lnpk,Zfp219,Fuz,Sik3,Nipbl,Cplane1,Traf3ip1,Ift122,Rdh10,Sall4,Pkdcc,Ift140,Osr2,Hoxc11,Dync2h1,Ttbk2,Dicer1,Hoxc10,Wdr19,Alx1,Wnt9a,Rnf165,Flvcr1,Lrp4,Cyp26b1,Tmem231,Zbtb16,Frem2,Grhl2,Megf8,Sp8,Intu,Mks1,Sp9,Mir23a,Hdac1,Acd,Hottip,Hotair
GO:0035113	embryonic appendage morphogenesis	FALSE	107	0.423966	0.495327	Alx3,Alx4,Bax,Bcl2l11,Bmp4,Bmp7,Bmpr1a,Crabp2,Dkk1,Dlx5,Dlx6,En1,Fgf4,Fgf8,Fzd6,Gas1,Gdf5,Gja5,Gli2,Gnaq,Hand2,Hoxa10,Hoxa11,Hoxa13,Hoxa9,Hoxd10,Hoxd11,Hoxd12,Hoxd13,Hoxd9,Ihh,Lmx1b,Lrp5,Lrp6,Msx1,Msx2,Mycn,Nog,Notch1,Notch2,Pbx2,Pitx1,Pitx2,Prrx1,Psen2,Rab23,Aldh1a2,Rarg,Prrx2,Sfrp2,Shh,Shox2,Ski,Smarca4,Tbx2,Tbx3,Tbx4,Tbx5,Hnf1a,Tfap2a,Tgfb2,Trp63,Twist1,Wnt3,Wnt5a,Wnt7a,Grem1,Osr1,Ror2,B9d1,Mbnl1,Lmbr1,Sall1,Map3k20,Tmem107,Lnpk,Fuz,Nipbl,Cplane1,Traf3ip1,Ift122,Rdh10,Sall4,Ift140,Osr2,Hoxc11,Dync2h1,Ttbk2,Dicer1,Hoxc10,Wdr19,Alx1,Wnt9a,Flvcr1,Lrp4,Cyp26b1,Tmem231,Zbtb16,Frem2,Grhl2,Megf8,Sp8,Intu,Mks1,Sp9,Hdac1,Acd
GO:0035115	embryonic forelimb morphogenesis	FALSE	29	0.386785	0.413793	Alx3,Alx4,Crabp2,En1,Hoxa11,Hoxa13,Hoxa9,Hoxd11,Hoxd9,Lrp6,Msx1,Msx2,Aldh1a2,Shh,Shox2,Tbx3,Tbx5,Tfap2a,Trp63,Twist1,Wnt3,Wnt7a,Osr1,Lnpk,Nipbl,Ift122,Rdh10,Osr2,Wnt9a
GO:0035116	embryonic hindlimb morphogenesis	FALSE	25	0.396652	0.36	Alx3,Alx4,Bmp4,Fgf4,Fgf8,Lrp6,Msx1,Msx2,Notch1,Pitx1,Pitx2,Rarg,Shh,Smarca4,Tbx3,Tbx4,Trp63,Twist1,Wnt3,Wnt7a,Osr1,Lmbr1,Osr2,Dicer1,Zbtb16
GO:0035136	forelimb morphogenesis	FALSE	38	0.3934	0.473684	Alx3,Alx4,Crabp2,En1,Gdf5,Hoxa11,Hoxa13,Hoxa9,Hoxd10,Hoxd11,Hoxd9,Lrp6,Msx1,Msx2,Enpp1,Aldh1a2,Shh,Shox2,Sall3,Tbx3,Tbx5,Tfap2a,Tfap2b,Trp63,Twist1,Wnt3,Wnt7a,Atrx,Osr1,Sall1,Lnpk,Nipbl,Ift122,Rdh10,Osr2,Wnt9a,Rnf165,Zbtb16
GO:0035137	hindlimb morphogenesis	FALSE	36	0.38009	0.388889	Alx3,Alx4,Atp7a,Bmp4,Bmpr1a,Fgf4,Fgf8,Gdf5,Hoxd10,Hoxd9,Lrp6,Msx1,Msx2,Notch1,Pitx1,Pitx2,Rarg,Shh,Smarca4,Sall3,Tbx3,Tbx4,Tfap2b,Trp63,Twist1,Wnt3,Wnt7a,Osr1,Lmbr1,Sall1,Osr2,Dicer1,Zbtb16,Mir23a,Hottip,Hotair
GO:0035148	tube formation	FALSE	147	0.472242	0.564626	Abl2,Adm,Apaf1,Bcl10,Bcl2l11,Bmp4,Bmp5,Bmp7,Casp3,Casp8,Cdh1,Celsr1,Cfl1,Coq7,Dvl1,Dvl2,Dvl3,Edar,Egf,Enah,Fgf2,Fgf3,Fgf8,Fgfr2,Folr1,Brd2,Fzd1,Fzd6,Gata3,Kat2a,Gdnf,Lrp2,Hand1,Hesx1,Hif1a,Hoxa1,Irx1,Irx2,Irx3,Itgb1bp1,Lhx2,Lrp6,Mthfr,Nfib,Nodal,Nog,Notch1,Pax2,Pax3,Pax8,Pfn1,Pik3cd,Prkacb,St14,Rab23,Rara,Rarg,Ret,Rock2,Rps7,Sfrp2,Sema4c,Sfrp1,Shh,Stil,Six1,Six4,Ski,Sox4,Sox9,Spint1,T,Tcap,Hnf1b,Tfap2a,Tead2,Tgfb1,Tgfb2,Tgif1,Tgm2,Traf6,Tsc2,Twist1,Kdm6a,Vasp,Vegfa,Wnt9b,Wnt4,Wnt5a,Wnt6,Ywhaz,Zic2,Grem1,Hs2st1,Osr1,Sufu,Nckap1,Deaf1,Sfrp5,Rala,Tmed2,Fzd2,Sall1,Med12,Tsc1,Zic5,Ift172,Cthrc1,Ipmk,Fuz,Atoh8,Ptk7,Opa1,Specc1l,Cluap1,Sdccag8,Brpf1,Ift122,Arid1a,Vangl2,Sall4,Sec24b,Bbs4,Cdk20,Mmrn2,Scrib,Prickle1,Ovol2,Mthfd1,Plxnb2,Bcas3,Hectd1,Alx1,Mib1,Kdm2a,Grhl3,Arhgap35,Gatad2a,Setd2,Gdf7,Kif20b,Grhl2,Cecr2,Mks1,Trim71,Tctn1,Mir126b
GO:0035150	regulation of tube size	FALSE	126	0.432752	0.611111	Ace,Acta2,Adcy6,Adcyap1,Adm,Adora2a,Adora2b,Adra1d,Adra2a,Adra2b,Adra2c,Adrb2,Adrb3,Agtr1a,Agtr1b,Agtr2,Ahr,Akt1,Alox5,Rhoa,Avpr2,Bdkrb2,Bmpr2,Casr,Cav1,Cbs,Cd38,Cftr,Comp,Crp,Cyp2j5,Dbh,Drd1,Drd5,Edn1,Edn2,Edn3,Ednra,Esr2,Ext1,F2r,F2rl1,Ptk2,Fga,Foxc2,G6pdx,Gch1,Gja5,Gpx1,Hif1a,Hrh1,Hrh2,Htr1a,Htr1b,Htr1d,Htr2b,Icam1,Itgb1bp1,Kcna5,Kcnmb1,Kdr,Klk1b1,Kng1,Lep,Smad6,Foxc1,Mmp2,Irag1,Nos3,Npr3,Npy1r,Oxtr,P2rx1,P2ry1,P2ry2,Pdgfb,Per2,Serpinf2,Ptger3,Ptgs1,Ptgs2,Rgs2,Rock1,Rock2,Scnn1b,Cx3cl1,Shc1,Sod1,Sod3,Tbxa2r,Tbxas1,Ucn,Vegfa,Wnt9b,Uts2,Avpr1b,Plod3,Add3,Apln,Pla2g6,Avpr1a,Cysltr1,Mkks,Bbs2,Zdhhc21,Trpm4,Smtnl1,Scpep1,Wdr35,Manf,Gper1,Sirt1,Fgg,Itga1,Fgb,Grk2,Uts2r,Uts2b,Cps1,Nppa,Dock4,Dusp5,Grip2,Mtnr1b,Smtnl2,Vstm4
GO:0035162	embryonic hemopoiesis	FALSE	22	0.470038	0.5	Ahr,Atf4,Flt3l,Gata1,Gata2,Gata3,Hif1a,Il3,Kdr,Klf1,Ldb1,Lmo2,Sh2b3,Tal1,Tgfbr2,Tpo,Vegfa,Zfpm1,Ccdc134,Thoc5,Kmt2a,Tnrc6c
GO:0035176	social behavior	FALSE	41	0.463251	0.414634	Chrnb2,Dlg4,Drd1,Dvl1,En1,Gnb1l,Ext1,Fmr1,Gng8,Grid1,Grin1,Grpr,Htt,Il1b,Kcnq1,Nrxn2,Oxtr,Pcm1,Septin5,Pten,Tbx1,Nr2e1,Tsc2,Ucn,Cln8,Atxn1l,Avpr1a,Mkks,Chd8,Cic,Rptor,Trem2,Bbs4,Taar5,Nlgn2,Grp,Npas4,Shank1,Nlgn3,Vps13a,Peg13
GO:0035188	hatching	FALSE	32	0.382021	0.34375	Akap3,Grn,Hcfc1,Ndufa2,Pemt,Stmn3,Smarca4,Suv39h1,Ube2a,Coprs,Asf1b,Lpar6,Cmtm3,Smim14,Bcor,9130008F23Rik,Suds3,Ankrd7,Tbl1xr1,Prss28,Prss29,Ccdc62,Rbbp8,Zfp420,Fbll1,St8sia6,Zfp14,Hs3st6,Ccdc24,Slc25a34,Crxos,Zbed6
GO:0035194	post-transcriptional gene silencing by RNA	FALSE	137	0.416593	0.145985	Bmp4,Ddx3x,Ddx5,Esr1,Fmr1,Fxr1,Elavl1,Il6,Eif6,Ajuba,Mov10,Rbm4,Ripk1,Ncor1,Zc3h7b,Ncor2,Tarbp2,Tert,Tgfb1,Tial1,Tnf,Trp53,Tsn,Zfp36,Prkra,Map2k2,Limd1,Hnrnpa2b1,Tsnax,Mettl3,Henmt1,Carlr,Mir124-2hg,Xpo5,Bcdin3d,Snip1,Pum1,Pum2,Mov10l1,Lin28a,Dgcr8,Mael,Wtip,Zc3h10,Dicer1,Dnd1,Tnrc6b,Ago3,Tut7,Myocd,Tnrc6c,Nrde2,Spout1,Tut4,Zmpste24,Zc3h12a,Tnrc6a,Cnot1,Ago2,Mir124a-1hg,Mir9-1,Mir1a-1,Mir21a,Mir101a,Mir133a-1,Mir135a-1,Mir137,Mir143,Mir154,Mir155,Mir182,Mir183,Mir186,Mir196a-1,Mir203,Mir205,Mir214,Mir23a,Mir26a-1,Mir26b,Mir30a,Mir124a-1,Mir125a,Mir125b-1,Mir129-1,Mir200a,Mir200b,Mirlet7a-1,Mirlet7b,Mirlet7c-1,Mirlet7e,Mirlet7g,Trim71,Mir223,Mir196b,Mir107,Mir221,Mir301,Mir34a,Mir451a,Mir489,Mir494,Mir7-2,Mir96,Mir100,Mir10a,Mir324,Mir7-1,Mir17,Mir351,Mir124a-2,Mir124a-3,Mir125b-2,Mir129-2,Mir133a-2,Mir196a-2,Mir1a-2,Mir26a-2,Mirlet7a-2,Mirlet7c-2,Mir101b,Mir423,Mir495,Mir668,Mir450b,Mir873a,Mir875,Mir504,Mir511,Mir874,Mir1247,Bc1,Mir3960,Mir21c,Mir21b,Mir451b,Mir7578
GO:0035195	miRNA-mediated gene silencing	FALSE	130	0.412956	0.138462	Bmp4,Ddx3x,Ddx5,Esr1,Fmr1,Fxr1,Elavl1,Il6,Eif6,Ajuba,Mov10,Rbm4,Ripk1,Ncor1,Zc3h7b,Ncor2,Tarbp2,Tgfb1,Tial1,Tnf,Trp53,Zfp36,Prkra,Map2k2,Limd1,Hnrnpa2b1,Mettl3,Carlr,Mir124-2hg,Xpo5,Bcdin3d,Snip1,Pum1,Pum2,Lin28a,Dgcr8,Mael,Wtip,Zc3h10,Dicer1,Dnd1,Tnrc6b,Ago3,Tut7,Myocd,Tnrc6c,Spout1,Tut4,Zmpste24,Zc3h12a,Tnrc6a,Cnot1,Ago2,Mir124a-1hg,Mir9-1,Mir1a-1,Mir21a,Mir101a,Mir133a-1,Mir135a-1,Mir137,Mir143,Mir154,Mir155,Mir182,Mir183,Mir186,Mir196a-1,Mir203,Mir205,Mir214,Mir23a,Mir26a-1,Mir26b,Mir30a,Mir124a-1,Mir125a,Mir125b-1,Mir129-1,Mir200a,Mir200b,Mirlet7a-1,Mirlet7b,Mirlet7c-1,Mirlet7e,Mirlet7g,Trim71,Mir223,Mir196b,Mir107,Mir221,Mir301,Mir34a,Mir451a,Mir489,Mir494,Mir7-2,Mir96,Mir100,Mir10a,Mir324,Mir7-1,Mir17,Mir351,Mir124a-2,Mir124a-3,Mir125b-2,Mir129-2,Mir133a-2,Mir196a-2,Mir1a-2,Mir26a-2,Mirlet7a-2,Mirlet7c-2,Mir101b,Mir423,Mir495,Mir668,Mir450b,Mir873a,Mir875,Mir504,Mir511,Mir874,Mir1247,Mir3960,Mir21c,Mir21b,Mir451b,Mir7578
GO:0035196	production of miRNAs involved in gene silencing by miRNA	FALSE	34	0.401226	0.294118	Bmp4,Ddx3x,Ddx5,Esr1,Il6,Ripk1,Ncor1,Zc3h7b,Ncor2,Tarbp2,Tgfb1,Tnf,Trp53,Prkra,Map2k2,Hnrnpa2b1,Mettl3,Bcdin3d,Snip1,Pum1,Pum2,Lin28a,Dgcr8,Zc3h10,Dicer1,Ago3,Tut7,Myocd,Spout1,Tut4,Zmpste24,Zc3h12a,Ago2,Trim71
GO:0035249	synaptic transmission, glutamatergic	FALSE	56	0.554239	0.642857	Adcyap1,Adora2a,Adrb2,Cckbr,Cdh2,Cdk5,Clcn3,Cln3,Ccr2,Dkk1,Drd1,Drd3,Ext1,Grid1,Grik5,Grin1,Grin2d,Htr1b,Myo5a,Nf1,Ngfr,Npy2r,Ntrk1,Oxtr,P2rx1,Pak1,Plat,Ptgs2,Ccl2,Ucn,Ror2,Prkn,Pla2g6,Tprgl,Atad1,Aph1c,Kmo,Grm2,Grm3,Grm6,Napa,Cacng5,Zzef1,Dcdc2a,Aph1b,Slc17a8,Nlgn2,Rab3gap1,Plppr4,Disc1,Nlgn3,Iqsec2,Dgki,Peg13,Unc13a,Nps
GO:0035270	endocrine system development	FALSE	115	0.429192	0.478261	Nr0b1,Apoa1,Neurog3,Bad,Bmp2,Bmp4,Bmp5,Bmpr1a,Cdh2,Cdk6,Cdkn1c,Cftr,Cga,Clock,Creb1,Crh,Crhr1,Crkl,Dll1,Edn1,Ednra,Fgf2,Fgf8,Gata2,Gata3,Gata6,Ghrh,Ghrhr,Gip,Gli1,Gli2,Gsx1,Hes1,Hesx1,Hhex,Mnx1,Hmga2,Foxa2,Hnf4a,Onecut1,Hoxa3,Hoxa5,Hoxb3,Hoxd3,Igf1r,Il6,Il6ra,Insr,Isl1,Lhx3,Anxa1,Ascl1,Mdk,Men1,Neurod1,Nf1,Nkx2-2,Nkx2-5,Nkx6-1,Nog,Otp,Pax1,Pax6,Pax8,Pdgfrb,Pdpk1,Pdx1,Pou1f1,Pitx1,Pitx2,Pou3f2,Prop1,Reg1,Rfx3,Shh,Six1,Six3,Sox2,Sox3,Sox4,Sox9,Srf,Stra6,Tbx1,Hnf1a,Hnf1b,Thra,Nkx2-1,Vhl,Wnt4,Wnt5a,Wt1,Map2k2,Mapk1,Mapk3,Nr5a1,Insm1,Arid5b,Tbx19,Gcm2,Braf,Raf1,Foxe1,Duox2,Sidt2,Armc5,Smo,Rfx6,Gipr,Mir214,Zbed6,Mir503,Mir375,Mir7-1,Mir541
GO:0035272	exocrine system development	FALSE	41	0.439872	0.585366	Bmp7,Ctnnd1,Cdh1,Clcn2,Dag1,Edar,Fgf7,Fgf8,Fgfr2,Hgf,Igf1r,Igf2,Il6,Insr,Lama5,Met,Foxc1,Nfib,Nkx3-1,Pax6,Pdgfa,Pdgfb,Pdx1,Plxna1,Polb,Ptf1a,Shh,Snai2,Sox9,Tgm2,Tnf,Xbp1,Ntn4,Twsg1,Plxnd1,Esrp2,Tfcp2l1,Cela1,Esrp1,Btbd7,Rab26
GO:0035278	miRNA-mediated gene silencing by inhibition of translation	FALSE	19	0.487343	0.210526	Eif6,Rbm4,Zfp36,Tnrc6b,Ago3,Tnrc6c,Tnrc6a,Ago2,Mir9-1,Mir135a-1,Mir143,Mir186,Mir125a,Mirlet7b,Mirlet7g,Trim71,Mir875,Mir1247,Mir3960
GO:0035282	segmentation	FALSE	96	0.412065	0.520833	Abi1,Atm,Axin2,Bmp4,Bmpr1a,Cdx1,Cdx2,Chrd,Dkk1,Dll1,Dll3,Dvl2,Ednra,Egr2,Foxc2,Fzd5,Kat2a,Gdf3,Foxf1,Foxa2,Hoxa2,Irx1,Irx2,Irx3,Mafb,Lfng,Lhx1,Lrp6,Meox1,Meox2,Mesp1,Mesp2,Foxc1,Mtf2,Myf5,Myf6,Neurog1,Nkx3-1,Nog,Notch1,Otx2,Pax1,Pax3,Pcdh8,Psen2,Aldh1a2,Sfrp2,Sema3f,Sfrp1,Six1,T,Tbx3,Tbx6,Tcap,Tcf15,Tcf7l1,Tdgf1,Trp53,Ttn,Kdm6a,Wnt3a,Wnt5a,Wt1,Osr1,Taf10,Ror2,Nckap1,Msgn1,Tmed2,Xrcc2,Med12,Foxb1,Nrarp,Ifitm1,Mllt3,Tdrkh,Tbx18,Tdrd1,Hes7,Tdrd7,Pofut1,Pld6,Tdrd6,Tifab,Tdrd5,Nle1,Tasor,Mib1,Dmrt2,Epb41l5,Palb2,Crb2,Ep300,Ripply2,Acd,Ripply1
GO:0035296	regulation of tube diameter	FALSE	125	0.432011	0.608	Ace,Acta2,Adcy6,Adcyap1,Adm,Adora2a,Adora2b,Adra1d,Adra2a,Adra2b,Adra2c,Adrb2,Adrb3,Agtr1a,Agtr1b,Agtr2,Ahr,Akt1,Alox5,Rhoa,Avpr2,Bdkrb2,Bmpr2,Casr,Cav1,Cbs,Cd38,Cftr,Comp,Crp,Cyp2j5,Dbh,Drd1,Drd5,Edn1,Edn2,Edn3,Ednra,Esr2,Ext1,F2r,F2rl1,Ptk2,Fga,Foxc2,G6pdx,Gch1,Gja5,Gpx1,Hif1a,Hrh1,Hrh2,Htr1a,Htr1b,Htr1d,Htr2b,Icam1,Itgb1bp1,Kcna5,Kcnmb1,Kdr,Klk1b1,Kng1,Lep,Smad6,Foxc1,Mmp2,Irag1,Nos3,Npr3,Npy1r,Oxtr,P2rx1,P2ry1,P2ry2,Pdgfb,Per2,Serpinf2,Ptger3,Ptgs1,Ptgs2,Rgs2,Rock1,Rock2,Scnn1b,Cx3cl1,Shc1,Sod1,Sod3,Tbxa2r,Tbxas1,Ucn,Vegfa,Uts2,Avpr1b,Plod3,Add3,Apln,Pla2g6,Avpr1a,Cysltr1,Mkks,Bbs2,Zdhhc21,Trpm4,Smtnl1,Scpep1,Wdr35,Manf,Gper1,Sirt1,Fgg,Itga1,Fgb,Grk2,Uts2r,Uts2b,Cps1,Nppa,Dock4,Dusp5,Grip2,Mtnr1b,Smtnl2,Vstm4
GO:0035303	regulation of dephosphorylation	FALSE	97	0.409744	0.278351	Agtr2,Ahr,Akap1,Bmp2,Cd33,Cdh5,Cry2,Csnk2b,Fkbp1b,Lpin1,Gba,Gnai2,Htt,Hpn,Ifng,Ikbkb,Il3,Itga2,Ppp1r15a,Ppp1r12a,Igbp1,Pdgfrb,Pirb,Ppp1r17,Ppp2ca,Inpp5k,Ptbp1,Ptprc,Rgn,Uri1,Rock1,Rock2,Smpd1,Swap70,Ppp2r5d,Tgfb1,Tgfb2,Tnf,Hsp90b1,Ywhae,Pin1,Mprip,Igbp1b,Ppp6r3,Mfhas1,Oaz3,Rcan1,Plek,Ensa,Chp1,Ripk3,Nsmf,Ppp2r3c,Arpp19,Tsc1,Mastl,Bag4,Pink1,Ppp1r42,Bod1,Ppp1r35,Chp2,2810408A11Rik,Ppp6r2,Ankle2,Ppp1r14d,Ppp1r16a,Mtmr3,Sppl3,Tmem225,Cmya5,Ppp1r11,Styxl1,Cdk5rap3,Ppp1r8,Vrk3,Nckap1l,Mgat5,Cdca2,Ppp1r15b,Itga1,Ptpa,Npnt,Pawr,Mtmr4,Mtmr9,Ppp1r36,Chrm5,Ppp1r9b,Cd300a,Ambra1,Ppp1r26,Pin1rt1,Ppp6r1,Nron,Bod1l,Rpl5
GO:0035304	regulation of protein dephosphorylation	FALSE	67	0.382277	0.238806	Agtr2,Akap1,Cd33,Cdh5,Cry2,Csnk2b,Fkbp1b,Gba,Gnai2,Htt,Ikbkb,Il3,Ppp1r15a,Ppp1r12a,Igbp1,Pdgfrb,Pirb,Ppp2ca,Ptbp1,Ptprc,Rgn,Rock1,Rock2,Smpd1,Swap70,Ppp2r5d,Tgfb1,Tnf,Hsp90b1,Ywhae,Pin1,Mprip,Ppp6r3,Mfhas1,Oaz3,Rcan1,Ensa,Nsmf,Arpp19,Tsc1,Mastl,Pink1,Bod1,2810408A11Rik,Ppp6r2,Ankle2,Ppp1r14d,Ppp1r16a,Sppl3,Cmya5,Ppp1r11,Styxl1,Ppp1r8,Vrk3,Nckap1l,Mgat5,Cdca2,Ppp1r15b,Itga1,Ptpa,Pawr,Ppp1r9b,Cd300a,Ambra1,Pin1rt1,Ppp6r1,Bod1l
GO:0035305	negative regulation of dephosphorylation	FALSE	42	0.443074	0.285714	Ahr,Akap1,Cry2,Fkbp1b,Lpin1,Gnai2,Hpn,Ikbkb,Ppp1r15a,Igbp1,Inpp5k,Rgn,Uri1,Rock1,Rock2,Swap70,Tgfb2,Tnf,Ywhae,Mprip,Mfhas1,Ensa,Chp1,Arpp19,Mastl,Bag4,Bod1,Ppp1r35,Ppp1r14d,Tmem225,Cmya5,Ppp1r11,Styxl1,Ppp1r8,Nckap1l,Mgat5,Ptpa,Ppp1r36,Ppp1r9b,Ppp1r26,Nron,Bod1l
GO:0035306	positive regulation of dephosphorylation	FALSE	41	0.344225	0.243902	Agtr2,Bmp2,Cd33,Cdh5,Gba,Ifng,Itga2,Ppp1r15a,Ppp1r12a,Igbp1,Pdgfrb,Pirb,Ppp2ca,Ptbp1,Ptprc,Rgn,Rock1,Smpd1,Ppp2r5d,Tgfb1,Pin1,Plek,Ripk3,Nsmf,Pink1,Chp2,Ankle2,Ppp1r14d,Sppl3,Vrk3,Cdca2,Ppp1r15b,Itga1,Ptpa,Npnt,Pawr,Mtmr9,Cd300a,Ambra1,Pin1rt1,Rpl5
GO:0035307	positive regulation of protein dephosphorylation	FALSE	29	0.325277	0.206897	Agtr2,Cd33,Cdh5,Gba,Ppp1r15a,Ppp1r12a,Pdgfrb,Pirb,Ppp2ca,Ptbp1,Ptprc,Smpd1,Ppp2r5d,Tgfb1,Pin1,Nsmf,Pink1,Ankle2,Ppp1r14d,Sppl3,Vrk3,Cdca2,Ppp1r15b,Itga1,Ptpa,Pawr,Cd300a,Ambra1,Pin1rt1
GO:0035308	negative regulation of protein dephosphorylation	FALSE	29	0.420459	0.310345	Akap1,Cry2,Fkbp1b,Gnai2,Ikbkb,Ppp1r15a,Igbp1,Rgn,Rock1,Rock2,Swap70,Tnf,Ywhae,Mprip,Mfhas1,Ensa,Arpp19,Mastl,Bod1,Ppp1r14d,Cmya5,Ppp1r11,Styxl1,Ppp1r8,Nckap1l,Mgat5,Ptpa,Ppp1r9b,Bod1l
GO:0035313	wound healing, spreading of epidermal cells	FALSE	15	0.421554	0.533333	Acvrl1,Col5a1,Hbegf,Ajuba,Mmp12,Msx2,Pten,Scnn1b,Scnn1g,Wnt7a,Clasp2,Plet1,Clasp1,Fermt2,Fermt1
GO:0035315	hair cell differentiation	FALSE	49	0.405351	0.510204	Atoh1,Cux1,Dll1,Dlx3,Tmc1,Ercc2,Ercc3,Gfi1,Hes1,Hey1,Hey2,Jag1,Jag2,Kcnq1,Mycl,Myo6,Myo7a,Mycn,Notch1,Pou4f3,Rac1,Rest,Sod1,Tgm3,Ush2a,Slc9a3r1,Ush1c,Tprn,Sec24b,Scrib,Triobp,Strc,Mcoln3,Esrp1,Clic5,Clrn1,Ptprq,Slitrk6,Tmem132e,Lhfpl5,Myo3b,Grxcr2,Alg10b,Grxcr1,Clrn2,Myo3a,Mir96,Tomt,Pdzd7
GO:0035329	hippo signaling	FALSE	24	0.508012	0.666667	Cit,Ajuba,Mark3,Tead2,Tead3,Tead4,Tial1,Yap1,Map2k3,Mapk14,Amot,Limd1,Schip1,Lats2,Lats2,Amotl2,Sav1,Wwtr1,Wtip,Nek8,Pja2,Mob1a,Dchs1,Fat4
GO:0035335	peptidyl-tyrosine dephosphorylation	FALSE	22	0.477595	0.590909	Ptpn6,Ptpn11,Ptpn12,Dusp1,Ptpn18,Ptpn22,Ptprb,Ptprj,Ptprs,Ptpn9,Dusp10,Pgp,Dusp6,Dusp21,Dusp18,Dusp22,Tns2,Dusp7,Ptprq,Dusp5,Ptprh,Acp4
GO:0035357	peroxisome proliferator activated receptor signaling pathway	FALSE	19	0.477822	0.578947	Alox15,Alox8,Bmp2,Cyp2j6,Fabp5,Lep,Ptgis,Rxra,Twist1,Aloxe3,Stard10,Gps2,Actn4,Plin5,Fam120b,Asxl2,Sirt1,Asxl1,Pdk3
GO:0035372	protein localization to microtubule	FALSE	16	0.449825	0.1875	Dvl1,Mapre1,Map1a,Hnrnpu,Gsk3b,Cript,Abhd17c,Gas2l1,Mapre3,Champ1,Ttbk2,Mapre2,Abhd17a,Abhd17b,Gas2l2,Kif20b
GO:0035383	thioester metabolic process	FALSE	70	0.437738	0.4	Abcd1,Baat,Cs,Dgat1,Fasn,Hmgcl,Hmgcs2,Hnf4a,Mvk,Pdha1,Pdha2,Pdk2,Pipox,Acsm3,Snca,Sucla2,Suclg2,Slc27a3,Acot1,Pdk4,Acaa2,Mpc1,Acot9,Mlycd,Tdo2,Oxct2a,Keg1,Acot10,Them5,Acadsb,Far1,Nudt7,Dgat2,Pdhb,Pmvk,Acot7,Kynu,Oxsm,Csl,Mcee,Ehhadh,Acot12,Acacb,Gpat4,Ces1d,Ppcs,Glyat,Acaca,Acat1,Nudt19,Acsm1,Acot8,Acot2,Acot3,Acot4,Mvd,Acnat2,Acsl6,Acot5,Acot6,Fitm2,Acnat1,Acsm2,Acsm4,Dlat,Pdk3,Gcdh,Acsm5,Acot11,Acsl5
GO:0035384	thioester biosynthetic process	FALSE	16	0.566542	0.4375	Pdha1,Pdha2,Pdk2,Snca,Pdk4,Mpc1,Mlycd,Pdhb,Acacb,Ppcs,Acat1,Acsl6,Dlat,Pdk3,Gcdh,Acsl5
GO:0035418	protein localization to synapse	FALSE	49	0.537314	0.44898	Adam10,Adam22,Bsn,Cdk5,Dag1,Dlg1,Dlg4,Gpc4,Grin1,Hras,Hspb1,Kif5b,Kif5c,Klc1,Rab8a,Map1a,Mapt,Nrxn2,Nsg1,Prkcz,Rapsn,Stx4a,Nptx2,Rab11a,Nphs1,Gripap1,Tamalin,Stx1b,Rapgef4,Gsk3b,Vps35,Clstn1,Zdhhc12,Scrib,Zdhhc15,Rap1a,Ghsr,Nlgn2,Git1,Abhd17b,Mpp4,Grip2,Shank1,Nlgn3,Iqsec2,Gphn,Slitrk3,Npcd,Tnik
GO:0035455	response to interferon-alpha	FALSE	29	0.322799	0.37931	Ifi204,Ifit1,Ifit2,Ifit3,Ifnar1,Ifnar2,Myc,Eif2ak2,Ro60,Star,Tgtp1,Plscr1,Oas1g,Axl,Ifitm3,Ifitm1,Bst2,Ifitm7,Ifitm2,Oas1d,Tpr,Oas1c,Pde12,Ifitm6,Oas1e,Lamp3,Oas1f,Oas1h,Oas1a
GO:0035456	response to interferon-beta	FALSE	62	0.294569	0.322581	Gbp2b,Gbp2,Irgm1,Ifi203,Ifi204,Ifi47,Ifit1,Ifit3,Ifnar2,Ifnb1,Igtp,Irf1,Acod1,Stat1,Tgtp1,Trex1,Ube2g2,Oas1g,Ifi202b,Ube2k,Irgm2,Gbp3,Ikbke,Iigp1,Htra2,Ifitm3,Ifitm1,Bst2,Sting1,Ddx41,Ifitm7,Ifitm2,Trim6,Oas1d,Gbp6,Oas1c,Irgc1,Ifitm6,Cdc34,Gm4841,Ifi207,Ifi205,Gbp7,Oas1e,Ifi209,Gm4951,F830016B08Rik,Oas1f,Oas1h,Oas1a,Xaf1,Ifi211,Aim2,Gm5431,Ifi214,Gm12185,Ifi213,9930111J21Rik1,Ifi208,Tgtp2,Mndal,Ifi206
GO:0035457	cellular response to interferon-alpha	FALSE	18	0.326625	0.333333	Ifi204,Ifit1,Ifit2,Ifit3,Ifnar1,Myc,Ro60,Star,Oas1g,Axl,Oas1d,Tpr,Oas1c,Pde12,Oas1e,Oas1f,Oas1h,Oas1a
GO:0035458	cellular response to interferon-beta	FALSE	55	0.306126	0.345455	Gbp2b,Gbp2,Irgm1,Ifi203,Ifi204,Ifi47,Ifit1,Ifit3,Ifnb1,Igtp,Irf1,Acod1,Stat1,Tgtp1,Trex1,Ube2g2,Oas1g,Ifi202b,Ube2k,Irgm2,Gbp3,Iigp1,Htra2,Sting1,Ddx41,Ifitm7,Ifitm2,Trim6,Oas1d,Gbp6,Oas1c,Irgc1,Cdc34,Gm4841,Ifi207,Ifi205,Gbp7,Oas1e,Ifi209,Gm4951,F830016B08Rik,Oas1f,Oas1h,Oas1a,Ifi211,Aim2,Gm5431,Ifi214,Gm12185,Ifi213,9930111J21Rik1,Ifi208,Tgtp2,Mndal,Ifi206
GO:0035461	vitamin transmembrane transport	FALSE	17	0.40537	0.411765	Folr1,Folr2,Lrp2,Slc19a1,Slc23a1,Scarb1,Stra6,Abcc5,Slc46a1,Slc23a2,Slc25a19,Slc25a32,Slc44a4,Stra6l,Slc19a3,Slc19a2,Slc5a6
GO:0035510	DNA dealkylation	FALSE	21	0.354132	0.238095	Aicda,Apex1,Apobec1,Apobec2,Eomes,Gata3,Mgmt,Pax6,Tdg,Trim28,Usp9x,Fto,Alkbh3,Alkbh4,Dppa3,Stpg4,Ascc3,Apobec3,Tet3,Alkbh2,Usp7
GO:0035520	monoubiquitinated protein deubiquitination	FALSE	29	0.388425	0	Usp15,Kat2a,Taf6,Taf7,Taf10,Tada1,Sf3b5,Taf12,Supt7l,Usp47,Sgf29,Trrap,Tada3,Taf5l,Bap1,Taf9,Taf9,Atxn7l3,Eny2,Taf6l,Taf5,Asxl1,Taf4,Usp1,Tada2b,Atxn7,Usp7,Taf2,Mysm1
GO:0035521	monoubiquitinated histone deubiquitination	FALSE	25	0.383633	0	Kat2a,Taf6,Taf7,Taf10,Tada1,Sf3b5,Taf12,Supt7l,Sgf29,Trrap,Tada3,Taf5l,Bap1,Taf9,Taf9,Atxn7l3,Eny2,Taf6l,Taf5,Asxl1,Taf4,Tada2b,Atxn7,Taf2,Mysm1
GO:0035522	monoubiquitinated histone H2A deubiquitination	FALSE	25	0.383633	0	Kat2a,Taf6,Taf7,Taf10,Tada1,Sf3b5,Taf12,Supt7l,Sgf29,Trrap,Tada3,Taf5l,Bap1,Taf9,Taf9,Atxn7l3,Eny2,Taf6l,Taf5,Asxl1,Taf4,Tada2b,Atxn7,Taf2,Mysm1
GO:0035561	regulation of chromatin binding	FALSE	18	0.418014	0.277778	Ctbp2,Myod1,Tdg,Larp7,Cdt1,Pygo2,Tunar,Nfatc4,Med25,Senp2,Parp9,Btaf1,Mfn2,Dtx3l,Wapl,Hmbox1,Mepce,Kdm4d
GO:0035567	non-canonical Wnt signaling pathway	FALSE	47	0.496209	0.680851	Abl2,Celsr1,Dab2,Dvl1,Dvl2,Dvl3,Fzd1,Fzd4,Fzd5,Fzd6,Fzd7,Fzd8,Fzd9,Lrp6,Myoc,Rac1,Sfrp2,Sfrp1,Frzb,Sfrp4,Wnt11,Wnt9b,Wnt4,Wnt5a,Wnt7a,Wnt7b,Ror2,Csnk1e,Sfrp5,Fzd2,Med12,Dact1,Ift80,Cthrc1,Plekha4,Mllt3,Ptk7,Vangl2,Fzd10,Nkd1,Csnk1d,Celsr3,Rspo1,Grhl3,Mks1,Mir154,Rnf213
GO:0035601	protein deacylation	FALSE	109	0.448185	0.366972	Ctbp1,Dr1,Dyrk1a,Elk4,Eomes,Lpin1,Kat2a,Hdac3,Hdac6,Ndst1,Ifng,Mbd3,Msl3,Mapt,Nnmt,Per1,Per2,Phb,Lypla1,Pml,Ppt1,Rbbp4,Rest,Ncor1,Foxp3,Sin3a,Sin3b,Ncor2,Srebf1,Suv39h1,Tbl1x,Tbr1,Tcf21,Morf4l1,Tgfb1,Trp53,Vegfa,Zbtb7b,Aplnr,Mta2,Nek3,Lypla2,Dysf,Sirt6,Brms1l,Akap8l,Morf4l2,Akap8,Ripk3,Sphk2,Sap30bp,Sirt5,Abhd13,Pink1,Ing2,Znhit1,Abhd17c,Hdac8,Mier2,Prdm5,Mier1,Nipbl,Sfpq,Suds3,Tppp,Msl3l2,Hopx,Sirt4,Sgf29,Abhd12,Notum,BC004004,Tbl1xr1,Sirt1,Smarca5,Prmt6,Tada3,Prkd2,Rrp8,Rcor2,Prkaa1,Brms1,Chd4,Zzz3,Spred1,Mta1,Wdr5,Hdac10,Flna,Hdac4,Sirt7,Abhd10,Kdm5a,Abhd17a,Chd3,Ccar2,Abhd17b,Lyplal1,Kat14,Gatad2b,Gatad2a,Mideas,Sdr16c5,Fry,Ep300,Bex6,Bex4,Hdac1,Zfp541
GO:0035634	response to stilbenoid	FALSE	22	0.291368	0.363636	Apoa4,Cd36,Cidea,Cyp2a4,Cyp2a5,Cyp2b9,Gsta1,Gsta2,Hba-a1,Hsd3b4,Hsd3b5,Ifit3,Ly6d,Mup1,Mup3,Saa2,Saa3,Usp18,Slco1a1,Slc22a7,Fgl1,Idi1
GO:0035637	multicellular organismal signaling	FALSE	97	0.457997	0.56701	Chrna1,Cacna1d,Cacna1e,Cav1,Clcn1,Drd1,Drd5,Dsc2,Dsg2,Fkbp1b,Fmr1,Gba,Gja5,Gjc1,Hcrt,Hrc,Ifng,Il6,Irx3,Isl1,Itga2,Jup,Kcna5,Kcne1,Kcnh2,Kcnj2,Kcnj5,Kcnq1,Mef2a,Nkx2-5,P2rx1,P2rx7,Pak1,Pln,Prx,Scn10a,Scn1b,Scn5a,Scn7a,Scn8a,Sod1,Abcc9,Tbx5,Scn11a,Bin1,Avpr1a,Rapgef4,Ehd3,Kcne3,Rangrf,Kcne4,Cacna1h,Ghrl,Gpr35,Gpr88,Kcne1l,Trpm4,Ace2,Myh14,Scn2b,Tymp,Tmem65,Tbx18,Rbfox2,Kcnc4,Akap9,Chrnb4,Sri,Dsp,Chrna5,Scn2a,Scn4a,Pawr,Cacng5,Nup155,Flna,Kcnh6,Dcdc2a,Ghsr,Chrm5,P2rx3,Zmpste24,P2rx2,Dmrt3,Cldn19,Mtnr1b,Kcne2,Otoa,Trpa1,Nrcam,Hcn4,Gjd3,Mir208a,Scn4b,Tnni3k,Rgs21,Kcnmb3
GO:0035640	exploration behavior	FALSE	19	0.519166	0.684211	Abl2,Chrna4,Agtr2,Chrd,Crh,Crhr1,Dlg4,Dpp4,Gip,Grn,Htr1a,Itga3,Nog,Ube3a,Jph3,Myg1,Slc4a10,Kmt2a,Nlgn2
GO:0035710	CD4-positive, alpha-beta T cell activation	FALSE	104	0.344956	0.413462	Ager,Arg2,Atp7a,Bcl3,Runx3,Cbfb,Cd44,Cd81,Cd83,Cebpb,Socs1,Ccr2,Ccr7,Cd55,Cd55b,Fut7,Gata3,Lilrb4a,Lilrb4a,Hlx,Hmgb1,Ifng,Il12a,Il12b,Il18r1,Il2,Il2rg,Il4,Il4ra,Il6,Il6ra,Irf1,Irf4,Jak3,Lgals7,Lgals9,Loxl3,Anxa1,Xcl1,Ly9,Myb,Nkx2-3,Pax1,Prkcz,Pla2g2d,Ptger4,Rara,Relb,Rorc,Ncor1,Sema4a,Foxp3,Spn,Stat6,Tgfb1,Tgfbr2,Tnfsf4,Zfp35,Zbtb7b,Gadd45g,Ccl19,Ceacam1,Tcirg1,Slamf6,Batf,Cd160,Otud5,Socs5,Tbx21,Rsad2,Il21,Cd274,Twsg1,Stoml2,Nkg7,Vsir,Sash3,Nfkbiz,Gimap3,Il23a,Entpd7,Tmem98,Nckap1l,Foxp1,Braf,Ripk2,Nlrp3,Shb,Zc3h12a,Armc5,Malt1,Tnfsf18,Nfkbid,Tarm1,Il27,Gimap5,Rc3h2,Gpr183,Rc3h1,Cdh26,Cracr2a,Mir301,Mir326,Mir873a
GO:0035725	sodium ion transmembrane transport	FALSE	94	0.454145	0.553191	Asic1,Arf1,Atp1a1,Fxyd2,Atp4a,Atp4b,Cav3,Cftr,Dnm2,Drd3,Drd4,Stom,Fgf11,Slc6a12,Slc6a13,Slc6a9,Hcn3,Kcnq1,Kif5b,Fxyd3,Commd1,Nedd4,Fxyd5,Bpifa1,Scn10a,Scn1b,Scn5a,Scn7a,Scn8a,Scnn1a,Scnn1b,Scnn1g,Slc12a1,Slc12a3,Slc34a1,Slc5a1,Slc6a2,Slc6a18,Slc6a20b,Osr1,Scn11a,Slc9a3r1,Atp1a4,Stk39,Fxyd1,Chp1,Slc6a14,Rangrf,Asic5,Bpifa5,Trpm4,Stoml1,Wnk4,Scn2b,Slc6a19,Klhl24,Prss8,Slc6a21,Gper1,Nedd4l,Slmap,Glrx,Hecw1,Pcsk9,Slc6a8,Slc9a3,Fxyd4,Camk2d,Scn2a,Scn4a,Slc9a4,Slc8b1,Asic3,Atp12a,Slc9c1,Slc24a1,Slc9a2,Slc6a17,Nppa,Wnk1,Tpcn2,Slc9a6,Asic4,Slc5a2,Tpcn1,Slc9a5,Pkd2l1,Hecw2,Hcn4,Slc9a9,Gpd1l,Nalcn,Slc6a16,Scn4b
GO:0035739	CD4-positive, alpha-beta T cell proliferation	FALSE	16	0.327681	0.5	Arg2,Cd44,Cd81,Cd55,Cd55b,Lilrb4a,Lilrb4a,Lgals7,Lgals9,Xcl1,Tgfbr2,Ceacam1,Cd274,Twsg1,Vsir,Tarm1
GO:0035743	CD4-positive, alpha-beta T cell cytokine production	FALSE	25	0.309299	0.28	Arg1,Cd81,Gata3,Gba,Ifnb1,Il12a,Il12b,Il18rap,Il1b,Il1r1,Il18r1,Il4,Il6,Xcl1,Prkcz,Slamf1,Tbx21,Crlf2,Rsad2,Stard7,Il25,Arid5a,Nlrp3,Il31ra,Dennd1b
GO:0035745	T-helper 2 cell cytokine production	FALSE	17	0.306868	0.235294	Arg1,Cd81,Gata3,Gba,Ifnb1,Il4,Il6,Xcl1,Prkcz,Tbx21,Crlf2,Rsad2,Stard7,Il25,Nlrp3,Il31ra,Dennd1b
GO:0035767	endothelial cell chemotaxis	FALSE	22	0.480361	0.772727	Egr3,Fgf18,Fgf2,Fgf4,Hmgb1,Hspb1,Kdr,Met,Notch1,Ccn3,Pdgfb,Shh,Snai2,Thbs1,Vegfa,Coro1b,Cxcl13,Smoc2,Rab13,Fgf16,Hrg,Prkd2
GO:0035773	insulin secretion involved in cellular response to glucose stimulus	FALSE	69	0.471573	0.391304	Abcg1,Adra2a,Birc5,Bad,Cacna1d,Cacna1e,Cftr,Crh,Crhr2,Fkbp1b,Gcg,Gpr27,Hif1a,Foxa2,Kif5b,Lepr,Lrp5,Mup1,Cdk16,Pdx1,Ppp3cb,Ptprn,Rab11b,Rac1,Rbm4,Nr1h4,Stx4a,Ucp2,Prkn,Rab11fip5,Pla2g6,Ncoa6,Dynll1,Cltrn,Ghrl,Ptpmt1,Oxct1,C1qtnf12,Jagn1,Trpm4,Selenot,Gpr39,C2cd2l,Abca12,Rab11fip2,Phpt1,Klf7,Sirt1,Hmgn3,Slc9b2,Sri,Arrb1,Raf1,Pde4c,Sidt2,Nr1d1,Eny2,Pim3,Gpr68,Trpa1,Sybu,Rfx6,Piwil4,Mir130a,Mir200a,BC048507,Baiap3,Zbed6,Mir410
GO:0035774	positive regulation of insulin secretion involved in cellular response to glucose stimulus	FALSE	35	0.468647	0.371429	Abcg1,Bad,Cacna1d,Cftr,Crh,Gcg,Gpr27,Hif1a,Kif5b,Lepr,Pdx1,Ppp3cb,Rac1,Nr1h4,Stx4a,Prkn,Pla2g6,Ncoa6,Dynll1,Ghrl,Oxct1,C1qtnf12,Trpm4,Gpr39,C2cd2l,Phpt1,Sirt1,Sri,Arrb1,Gpr68,Trpa1,Sybu,Rfx6,BC048507,Baiap3
GO:0035794	positive regulation of mitochondrial membrane permeability	FALSE	38	0.463382	0.342105	Slc25a4,Slc25a5,Atf2,Atpif1,Bax,Bcl2l1,Bid,Bcl2l11,Bnip3l,Eya2,Ier3,Trp53,Vdac2,Zfp13,Hip1r,Siva1,Bok,Acaa2,Sh3glb1,Hebp2,Gsk3b,Pmaip1,Rhot1,Moap1,Mul1,Slc25a31,Bloc1s2,Slc35f6,Tmem14a,Stpg1,Mpv17l,Chchd10,Ppif,Bbc3,Rhot2,Spg7,Tmem102,Gsk3a
GO:0035795	negative regulation of mitochondrial membrane permeability	FALSE	16	0.463025	0.375	Slc25a4,Slc25a5,Bcl2l1,Bcl2l2,Bcl2l2,Hk2,Ier3,Dynlt1b,Bok,Acaa2,Slc25a31,Slc35f6,Tmem14a,Nol3,Mpv17l,Dynlt1c
GO:0035809	regulation of urine volume	FALSE	23	0.402704	0.565217	Adcy6,Adm,Adora2a,Adrb2,Akr1b3,Avpr2,Btc,Edn1,Gnai2,Nppb,Npr3,Oprl1,Inpp5k,Ptger3,Ptger4,Slc4a1,Tfap2b,Umod,Uts2,Trpv5,Uts2r,Mllt6,Slc5a2
GO:0035812	renal sodium excretion	FALSE	19	0.411101	0.684211	Ace,Adora2a,Agtr2,Avpr2,Comt,Drd3,Edn1,Gnai2,Anpep,Nppb,Ptger4,Uts2,Corin,Avpr1a,Nr3c2,Atp6v1b1,Uts2r,Mllt6,Spx
GO:0035813	regulation of renal sodium excretion	FALSE	16	0.401574	0.6875	Ace,Adora2a,Agtr2,Avpr2,Comt,Drd3,Edn1,Gnai2,Anpep,Nppb,Ptger4,Uts2,Corin,Avpr1a,Uts2r,Spx
GO:0035821	modulation of process of another organism	FALSE	49	0.274731	0.122449	Bad,Bcl2l11,Camp,Defa29,Defa31,Defa25,Defa3,Defa5,Fcer2a,Ifng,Ltf,Mpeg1,Nos2,Reg3b,Prf1,Pomc,Reg1,Reg2,Reg3a,Reg3g,S100a9,Slpi,Syk,Defa17,Reg3d,Clec7a,Defa21,Defa20,Gsdmd,Klrh1,Galp,Defa39,Defa22,Defb21,Defa23,Defa24,Defa28,Defa26,Defa38,Defa42,Defa30,Defa35,Defa41,Defa40,Defa27,Defa37,Defa34,Defa2,AY761185
GO:0035825	homologous recombination	FALSE	53	0.311292	0.188679	Dmc1,Mlh1,Msh5,Psmc3ip,Rad51,Rad51ap1,Rad51d,Rad54l,Cenpx,Sycp1,Sycp3,Top2a,Top2b,Ube2b,Spo11,Cep63,Ercc4,Slx4,Msh4,Cntd1,Trip13,Cenps,Mus81,Tex19.1,Hsf2bp,Rmi1,Brme1,Meiob,Syce3,1700028K03Rik,Mnd1,Tex11,Shoc1,Fancm,Rad51c,Hdac10,Eme2,Fancd2,Prdm9,Chtf18,Ubr2,Topbp1,Brip1,Ccnb1ip1,Morc2b,Mcmdc2,Eme1,Hfm1,Gm960,Rad54b,Ankrd31,Rnf212,Rnf212b
GO:0035850	epithelial cell differentiation involved in kidney development	FALSE	34	0.45348	0.676471	Adipoq,Bmp4,Cd24a,Cited1,Ednra,Ext1,Foxc2,Gata3,Gdnf,Jag1,Lamb2,Lhx1,Lif,Mmp9,Notch1,Notch2,Pax2,Pax8,Pdgfb,Prom1,Six2,Wnt9b,Wt1,Yap1,Grem1,Osr1,Sall1,Klf15,Wwtr1,Ampd2,Asxl1,Gpr4,Smo,Fat4
GO:0035855	megakaryocyte development	FALSE	20	0.425215	0.35	Abi1,Fli1,Gp1ba,Gp1bb,Gp5,Ptpn6,Sh2b3,Pip4k2a,Ptpn11,Srf,Tal1,Thpo,Zfpm1,Rabgap1l,Zfp385a,Gp9,Mpig6b,Vps33b,Nbeal2,Ep300
GO:0035872	nucleotide-binding domain, leucine rich repeat containing receptor signaling pathway	FALSE	17	0.405638	0.647059	Hspa1b,Irgm1,Igtp,Ptpn22,Rela,Tlr4,Tnfaip3,Slc46a2,Slc15a2,Slc15a3,Inava,Slc15a4,Ripk2,Hspa1a,Lacc1,Peli3,Nod2
GO:0035883	enteroendocrine cell differentiation	FALSE	34	0.410016	0.470588	Bad,Bmp4,Bmp5,Cdh2,Cdk6,Cftr,Clock,Dll1,Gata6,Hes1,Hnf4a,Men1,Neurod1,Nkx2-2,Nkx6-1,Pax6,Pdpk1,Pdx1,Rbm4,Reg1,Rfx3,Vhl,Wnt5a,Insm1,Sidt2,Smo,Rfx6,Mir214,Zbed6,Mir503,Mir375,Mir7-1,Mir541,Percc1
GO:0035886	vascular associated smooth muscle cell differentiation	FALSE	34	0.41248	0.558824	Adm,Cfd,C3,Comp,Dnmt1,Ednra,Eng,Gata6,Hes1,Hey2,Smad6,Mesp1,Nfatc1,Nfatc2,Notch1,Pdgfb,Pdgfrb,Pitx2,Smarca4,Srf,Vegfa,Aplnr,Sgcb,Prok2,Ramp2,Efemp2,Pbrm1,Smarca2,Gper1,Vangl2,Cth,Myocd,Mir143,Mir145a
GO:0035890	exit from host	FALSE	19	0.443937	0.263158	Cav2,Ddb1,Pcx,Rab7,Vapa,Vapb,Chmp4c,2610002M06Rik,Chmp1b,Arl8b,Trim62,Chmp2b,Chmp4b,Chmp5,Chmp7,Chmp6,Trim25,Trim31,Chmp1a
GO:0035891	exit from host cell	FALSE	19	0.443937	0.263158	Cav2,Ddb1,Pcx,Rab7,Vapa,Vapb,Chmp4c,2610002M06Rik,Chmp1b,Arl8b,Trim62,Chmp2b,Chmp4b,Chmp5,Chmp7,Chmp6,Trim25,Trim31,Chmp1a
GO:0035904	aorta development	FALSE	60	0.423707	0.533333	Acvrl1,Prdm1,Bmpr1a,Chrd,Cxcr4,Col3a1,Dnm2,Ednra,Egr2,Eng,Ephb4,Foxh1,Fgf8,Fkbp10,Lrp2,Hes1,Hey1,Hey2,Ndst1,Jag1,Kif7,Lep,Lox,Smad6,Nprl3,Ngfr,Nkx3-1,Notch1,Notch4,Pdgfrb,Enpp1,Six1,Smarca4,Sox4,Srf,Tbx1,Tbx2,Tfap2b,Tgfb2,Aplnr,Sufu,Cntrl,Dll4,Efemp2,Dctn5,Tab1,Plxnd1,Fuz,Ap2b1,Sec24b,Adamts9,Prickle1,Mylk,Hectd1,Pde2a,Pde2a,Snx17,Ltbp1,Mir143,Mir145a
GO:0035909	aorta morphogenesis	FALSE	30	0.384214	0.533333	Acvrl1,Bmpr1a,Col3a1,Eng,Ephb4,Foxh1,Fgf8,Fkbp10,Hes1,Hey1,Hey2,Jag1,Nprl3,Notch1,Notch4,Pdgfrb,Six1,Sox4,Srf,Tbx1,Tbx2,Tfap2b,Tgfb2,Dll4,Efemp2,Sec24b,Adamts9,Mylk,Mir143,Mir145a
GO:0035914	skeletal muscle cell differentiation	FALSE	69	0.38223	0.42029	Atf3,Smyd1,Klf5,Capn3,Cops2,Ddx5,Egr2,Emd,Eomes,Foxn2,Gata4,Gpc1,Hmg20b,Hivep3,Maff,Myc,Myf5,Myf6,Myod1,Myog,Notch1,Pax3,Pax5,Pax7,Phox2b,Rb1,Scx,Six1,Six4,Tbx1,Vax1,Wnt3a,Plagl1,Heyl,Nupr1,Ankrd2,Med20,Sap30,Asb2,Snw1,Ddx17,Uqcc2,Akirin1,Gtf3c5,Zfp689,Klhl40,Selenon,Bcl9,Bcl9l,Ankrd1,Ankrd33,Myocd,Lemd2,Klhl41,Mylk2,Cyp26b1,Dmrta2,Nr1d2,Mir669a-1,Mir669a-2,Mir669a-3,Mir675,Mir669a-5,Mir669a-6,Mir669a-8,Mir669a-9,Mir669a-10,Mir669a-4,Mir669a-7
GO:0035924	cellular response to vascular endothelial growth factor stimulus	FALSE	42	0.4795	0.571429	Akt1,Dll1,Egr3,Vegfd,Flt4,Hspb1,Il12a,Il12b,Itgb1bp1,Kdr,Anxa1,Mapkapk2,Foxc1,Myo1c,Notch1,Pdgfb,Pdgfrb,Pgf,Pik3ca,Pik3cd,Ptp4a3,Rela,Sphk1,Vegfa,Vegfc,Xbp1,Xdh,Spry2,Map2k3,Mapk14,Nus1,Ramp2,Dll4,Smoc2,Adgra2,Ern1,Hrg,Prkd2,Adamts12,Jcad,Cadm4,Tspan12
GO:0035929	steroid hormone secretion	FALSE	23	0.387808	0.434783	Agtr1a,Agtr2,Tspo,Crh,Crhr1,Cry1,Cry2,Cyp2j5,Dab2,Fzd4,Galr1,Gdf9,Kcnq1,Nkx3-1,Pomc,Ptpn11,Ren1,C1qtnf1,Retn,Ghrl,Ecrg4,Selenom,Mfn2
GO:0035930	corticosteroid hormone secretion	FALSE	17	0.404275	0.470588	Agtr1a,Agtr2,Tspo,Crh,Crhr1,Cry1,Cry2,Dab2,Galr1,Kcnq1,Pomc,Ptpn11,Ren1,C1qtnf1,Ghrl,Ecrg4,Selenom
GO:0035966	response to topologically incorrect protein	FALSE	109	0.425016	0.357798	Atf3,Atf4,Aup1,Bak1,Bax,Casp12,Ccnd1,Comp,Creb3,Atf6b,Daxx,Ddit3,Eif2s1,Hspa5,Hdac6,Hspa8,Hspa1l,Hsf1,Hspb1,Hspd1,Hspa1b,Hspa2,Hsp90aa1,Hspa9,Ifng,Bhlha15,Ppp1r15a,Nfe2l2,Hspa4l,Pik3r1,Eif2ak2,Stc2,Thbs1,Thbs4,Umod,Wfs1,Xbp1,Agr2,Amfr,Creb3l1,Cul3,Ern2,Dnajb9,Tbl2,Abca7,Serp1,Bag3,Tor1a,Hspa14,Hspa14,Fbxo6,Bok,Rnf5,Abcb10,Tmed2,Stub1,Vapb,F12,Ngly1,Sdf2l1,Uggt2,Ube2w,Upf3a,Bfar,Ubxn4,Derl1,Tmem33,Stt3b,Tmem129,Chac1,Erp27,Qrich1,Rnf126,Derl3,Dnajb14,Optn,Tram1,Serp2,Syvn1,Manf,Dnajc18,Rhbdd1,Crebrf,Creb3l4,Ern1,Cdk5rap3,Hspb8,Jkamp,Edem2,Tmbim6,Hspa13,Derl2,Ube2j2,Mfn2,Edem1,Rnf185,Hspa1a,Creb3l2,Creb3l3,Parp16,Bag6,Ermp1,Yod1,Atf6,Ficd,Vcp,Upf2,Ep300,Dnajc3
GO:0035967	cellular response to topologically incorrect protein	FALSE	85	0.423869	0.352941	Atf3,Atf4,Aup1,Bak1,Bax,Casp12,Ccnd1,Creb3,Atf6b,Daxx,Ddit3,Eif2s1,Hspa5,Hdac6,Hspa8,Hspa1l,Hsf1,Hspd1,Hspa1b,Hspa2,Hspa9,Ifng,Bhlha15,Ppp1r15a,Nfe2l2,Pik3r1,Eif2ak2,Stc2,Umod,Wfs1,Xbp1,Agr2,Amfr,Creb3l1,Cul3,Ern2,Tbl2,Abca7,Serp1,Bag3,Tor1a,Hspa14,Hspa14,Bok,Rnf5,Abcb10,Tmed2,Stub1,Vapb,Ngly1,Sdf2l1,Uggt2,Ube2w,Bfar,Derl1,Tmem33,Qrich1,Rnf126,Derl3,Dnajb14,Optn,Serp2,Dnajc18,Rhbdd1,Crebrf,Creb3l4,Ern1,Cdk5rap3,Hspb8,Tmbim6,Hspa13,Derl2,Rnf185,Hspa1a,Creb3l2,Creb3l3,Parp16,Bag6,Ermp1,Yod1,Atf6,Ficd,Vcp,Ep300,Dnajc3
GO:0035987	endodermal cell differentiation	FALSE	23	0.377084	0.434783	Col12a1,Col5a1,Col5a2,Dkk1,Eomes,Gata6,Hmga2,Itga5,Mesp1,Nodal,Pou5f1,Sox17,Sox2,Hnf1b,Macroh2a1,Mixl1,Paf1,Hsbp1,Nanog,Rtf1,Cdc73,Leo1,Setd2
GO:0035988	chondrocyte proliferation	FALSE	21	0.437138	0.619048	Bmpr2,Col9a1,Comp,Ext1,Grn,Hmga2,Ihh,Ltf,Mmp14,Mmp16,Ccn3,Ddr2,Six2,Sox9,Stc1,Sirt6,Scube2,Mustn1,Golgb1,Pbxip1,Dspp
GO:0036003	positive regulation of transcription from RNA polymerase II promoter in response to stress	FALSE	19	0.417728	0.473684	Atf3,Atf4,Cebpb,Atf6b,Ddit3,Hif1a,Hsf1,Muc1,Nfe2l2,Notch1,Trp53,Vegfa,Mapk7,Creb3l1,Chd6,Ces1d,Creb3l3,Atf6,Sesn2
GO:0036010	protein localization to endosome	FALSE	19	0.460938	0.526316	Arf6,Egf,Mgat3,Msn,Rdx,Rock2,Vegfa,Ezr,Micall1,Tollip,Vps35,Tmem30a,Abhd17c,Rab35,Scrib,Dtx3l,Abhd17a,Akap11,Abhd17b
GO:0036037	CD8-positive, alpha-beta T cell activation	FALSE	30	0.305249	0.366667	Runx3,Cbfb,Socs1,Eomes,Lilrb4b,Lilrb4a,Lilrb4a,Hfe,Ifng,Irf1,Cd244a,Pax1,Mapk8ip1,Ptpn22,Tnfsf8,Zbtb7b,Ceacam1,Clec4a2,Otud5,Crtam,Cd274,Clec4b1,Clec4a3,Psmb11,Vsir,Nckap1l,Gpr18,Clec4a1,Clec4a4,Wdfy4
GO:0036075	replacement ossification	FALSE	26	0.430827	0.769231	Alpl,Bmp4,Cbs,Col10a1,Col13a1,Col2a1,Col1a1,Dlx5,Ext1,Fgf18,Hspg2,Inppl1,Foxc1,Mmp13,Mmp14,Mmp16,Nab1,Nab2,Enpp1,Pthlh,Scx,Cst10,Ift80,Sik3,Tmem119,Phospho1
GO:0036119	response to platelet-derived growth factor	FALSE	18	0.437594	0.611111	Atp7a,Ddit3,Fer,Fyn,Has1,Has2,Hyal1,Itgb3,Pdgfb,Enpp1,Snai2,Tlr4,Yes1,Coro1b,Syap1,Arpc2,Mars1,Rasa1
GO:0036120	cellular response to platelet-derived growth factor stimulus	FALSE	15	0.431457	0.6	Atp7a,Fyn,Has1,Has2,Hyal1,Itgb3,Pdgfb,Snai2,Tlr4,Yes1,Coro1b,Syap1,Arpc2,Mars1,Rasa1
GO:0036124	histone H3-K9 trimethylation	FALSE	15	0.381529	0.2	Lmna,Suv39h1,Atrx,Suv39h2,Zfp110,Pih1d1,Dmrtc2,Kdm4c,Sirt1,Arid4b,Zfp369,Kdm4a,Arid4a,Kdm4d,Bend3
GO:0036158	outer dynein arm assembly	FALSE	21	0.333256	0.333333	Dnah8,Lrrc6,Dnaaf4,Dnaaf1,Dnai1,Dnah17,Daw1,Ccdc103,Odad4,Dnaaf6,Odad2,Odad3,Lrrc49,Dnaaf2,Dnah5,Zmynd10,Odad1,Ccdc63,Dnaaf6b,Dnai2,Dnaaf5
GO:0036159	inner dynein arm assembly	FALSE	18	0.46532	0.555556	Tekt2,Ccdc39,Lrrc6,Dnaaf4,Dnaaf1,Ccdc103,Dnaaf6,Dnaaf2,Dnah1,Zmynd10,Ccdc40,Dnah7b,Dnai3,Dnah2,Dnaaf6b,Dnaaf5,Dnah7a,Dnah7c
GO:0036230	granulocyte activation	FALSE	40	0.267192	0.3	Anxa3,Cxcr2,Ccr2,Camp,Ctsg,Dnase1,Dnase1l3,F2rl1,Fcer1g,Grn,Il15,Il18rap,Itgam,Itgb2,Itgb2l,Anxa1,Myd88,Myo1f,Ptafr,Scnn1b,Ccl5,Spi1,Stx4a,Syk,Tyrobp,Prg3,Cd177,Kmt2e,Plpp6,Stx11,Kars,Traf3ip2,Abr,Bcr,Enpp3,Lypd11,Cd300a,Lypd10,Fcgr4,Pram1
GO:0036294	cellular response to decreased oxygen levels	FALSE	104	0.461987	0.346154	Adam8,Adrb2,Ak4,Akt1,Aqp1,Aqp3,Atf2,Bach1,Bad,Bnip3l,Zfp36l1,Hyou1,Cbs,Cd34,Plk3,Eif4ebp1,Eno1,Fabp1,Gata6,Gnb1,Gngt1,Hif1a,Hp1bp3,Ajuba,Kcnk3,Commd1,Myc,Nfe2l2,Nkx3-1,Notch1,Oprd1,P4hb,Pgk1,Pick1,Npepps,Pten,Ptgis,Rock2,Slc2a4,Suv39h1,Tert,Trp53,Twist1,Vegfa,Vhl,Vldlr,Tbl2,Acaa2,Hif3a,Fmn2,Ubqln1,Higd1a,Stub1,Ireb2,Suv39h2,Tsc1,Rwdd3,Carlr,Sdhd,Cpeb4,Mgarp,Nop53,Rtn4,Fndc1,Pink1,Usp19,Nol3,Sirt1,Ogt,Tmbim6,Scn2a,Egln2,Egln3,Stox1,Cpeb2,Pdk3,Vasn,Hif1an,Tigar,Mir21a,Mir142,Mir146,Mir150,Mir15b,Mir199a-1,Mir204,Mir207,Mir214,Mir199b,Eno1b,Mir223,Mir199a-2,Mir221,Mir222,Mir106a,Mir379,Mir31,Mir17,Mir20b,Mir499,Mir491,Mir668,Mir327,Mir874
GO:0036297	interstrand cross-link repair	FALSE	30	0.392681	0.333333	Ercc1,Fanca,Fancc,Rad51,Rad51ap1,Rad51d,Cenpx,Ercc4,Slx4,Dclre1a,Fancg,Mcm8,Fancl,Faap20,Mcm9,Faap100,Exo5,Xrcc3,Nucks1,Faap24,Fancm,Dclre1b,Fancd2,Hrob,Dclre1c,Rfwd3,Fancb,Poln,Fan1,Fancf
GO:0036303	lymph vessel morphogenesis	FALSE	21	0.389257	0.619048	Acvr2b,Acvrl1,Bmpr2,Epha2,Foxc2,Flt4,Pdpn,Foxc1,Nfatc1,Ngp,Pkd1,Ppp3cb,Ptpn14,Sox18,Tie1,Vegfa,Vegfc,Lgals12,Svep1,Clec14a,Vash1
GO:0036314	response to sterol	FALSE	23	0.386282	0.391304	Ces1g,Ccr5,Cyp7a1,Ces1c,Ces1e,F7,Inhbb,Lrp6,Rorc,Tgfb1,Tgfbr2,Gramd1a,Osbpl7,Insig2,Dynap,Ces1d,Mlc1,Gramd1c,Ces1f,Gramd1b,Ces1a,Smo,Ces1b
GO:0036315	cellular response to sterol	FALSE	19	0.403761	0.368421	Ces1g,Cyp7a1,Ces1c,Ces1e,Inhbb,Lrp6,Rorc,Gramd1a,Osbpl7,Insig2,Dynap,Ces1d,Mlc1,Gramd1c,Ces1f,Gramd1b,Ces1a,Smo,Ces1b
GO:0036336	dendritic cell migration	FALSE	23	0.337656	0.478261	Alox5,Calr,Ccr6,Cdc42,Ccr7,Ext1,Il12a,Ccl21a,Spi1,Ccl19,Slamf1,Trpm2,Arhgef5,Asb2,Trpm4,Slamf8,Dock8,Slamf9,Tnfsf18,Retnlg,Gpr183,Nlrp12,Ccl21b
GO:0036342	post-anal tail morphogenesis	FALSE	23	0.363409	0.347826	Akp3,Epha2,Fgf3,Lrp6,Sfrp2,T,Tcf15,Trp63,Wnt3a,Wnt5a,Sfrp5,Tmed2,Med12,Sp5,Traf3ip1,Hes7,Vangl2,Scrib,Dchs1,Palb2,Ripply2,Hottip,Hotair
GO:0036344	platelet morphogenesis	FALSE	17	0.406395	0.352941	Gata1,Ptpn6,Mfap2,Mpl,Ptpn11,Srf,Tal1,Wdr1,Zfpm1,Cib1,Zfp385a,Clec1b,C1galt1c1,Bap1,Mpig6b,Nbeal2,Ep300
GO:0036465	synaptic vesicle recycling	FALSE	55	0.530715	0.509091	Actg1,Ap2m1,Ap3b1,Ap3d1,Arf6,Bcl2l1,Canx,Cd24a,Cdk5,Cel,Dnm1,Dnm2,Grn,Itsn1,Ppp3cb,Rab3a,Rock1,Itsn2,Sh3gl2,Cyfip1,Slc2a4,Snap91,Snca,Sncg,Pacsin1,Tor1a,Bin1,Vamp4,Syt7,Gripap1,Syt8,Stx1b,Scamp5,Cltc,Ap2b1,Dnajc6,Dnm1l,Ston1,Dnm3,Synj1,Scrib,Dgkq,Nlgn2,Amph,Fcho2,Btbd9,Dennd1a,4932438A13Rik,Syt11,Picalm,Nlgn3,Abca13,Rab5a,Nostrin,Btbd8
GO:0036473	cell death in response to oxidative stress	FALSE	76	0.451756	0.421053	Aldh2,Gfer,Atf4,Cyp1b1,Endog,Epor,Fyn,Fzd1,Gata4,Rack1,Lancl1,Gpx1,Hdac6,Hgf,Hif1a,Hspb1,Il10,Itgam,Melk,Met,Mmp3,Mapt,Nfe2l2,Ddr2,P4hb,Reg3b,Pml,Psap,Rest,Ralbp1,Ripk1,Rnf7,Sod1,Tlr4,Tlr6,Trp53,Txn1,Vnn1,Wnt1,Rnf112,Mapk7,Trpm2,Fbxw7,Prkn,Zfp622,Nono,Ubqln1,Pdcd10,Park7,Stk25,Ngb,Tsc1,Arl6ip5,Diablo,Gskip,Trap1,Rnf146,Pink1,Bag5,Stk26,Sfpq,Uaca,Meak7,Nme5,Nol3,Trem2,Glrx,Sirt1,Foxp1,Pawr,Pycr1,Ncoa7,Hk3,Nox1,Pjvk,Tldc2
GO:0036474	cell death in response to hydrogen peroxide	FALSE	29	0.482894	0.448276	Endog,Epor,Rack1,Hdac6,Hgf,Il10,Met,Nfe2l2,Ddr2,Reg3b,Psap,Ripk1,Trp53,Txn1,Rnf112,Pdcd10,Park7,Stk25,Ngb,Trap1,Rnf146,Pink1,Stk26,Nol3,Glrx,Foxp1,Pawr,Pycr1,Hk3
GO:0036475	neuron death in response to oxidative stress	FALSE	26	0.445431	0.384615	Gfer,Atf4,Fzd1,Rack1,Lancl1,Hif1a,Il10,Itgam,Reg3b,Rest,Ralbp1,Tlr4,Tlr6,Wnt1,Trpm2,Fbxw7,Prkn,Nono,Park7,Tsc1,Arl6ip5,Pink1,Meak7,Trem2,Ncoa7,Tldc2
GO:0036503	ERAD pathway	FALSE	82	0.42928	0.219512	Aup1,Calr,Canx,Cav1,Clgn,Faf1,Hspa5,Sel1l,Hsp90b1,Ube2g2,Umod,Wfs1,Amfr,Dnajb9,Tor1a,Fbxo17,Fbxo6,Ankzf1,Rcn3,Sgta,Rnf5,Ubqln2,Ubqln1,Ube2j1,Stub1,Ngly1,Usp14,Ube4b,Sdf2l1,Tmub1,Sec61b,Aqp11,Uggt2,Ubxn6,Trim13,Jkampl,Psmc6,Ccdc47,Get4,Ubxn4,Derl1,Stt3b,Tmem129,Ubac2,Derl3,Dnajb14,Usp19,Tmub2,Calr3,Syvn1,Svip,Rnf139,Dnajc18,Rhbdd1,Rnft1,Jkamp,Ubxn8,Edem2,Calr4,Derl2,Ube2j2,Ube4a,Edem1,Rnf185,Ubxn10,Tmem259,Trim25,Marchf6,Nrros,Bag6,Erlin1,Yod1,Man1b1,Sel1l2,Ecpas,Nccrp1,Fbxo27,Foxred2,Erlin2,Vcp,Rnft2,Tmem67
GO:0038034	signal transduction in absence of ligand	FALSE	66	0.382832	0.363636	Bad,Bak1,Bax,Bcl2a1a,Bcl2a1b,Bcl2a1c,Bcl2a1d,Bcl2l1,Bcl2l10,Bcl2l2,Bcl2l2,Bcl2l11,Casp2,Col2a1,Csf2,Dapk3,Erbb3,Eya2,Fadd,Fas,Fyn,Gas1,Gata1,Gdnf,Hspa1b,Il1a,Il1b,Il2,Il3,Il4,Il7,Itm2b,Jak3,Lcn2,Mknk1,Mknk2,Nf1,Ngf,Ppp1ca,Ret,Ripk1,Cx3cl1,Snai2,Prdx2,Tert,Tgfb2,Tnf,Map2k5,Mapk7,Bag3,Srpx,Bok,Gsk3b,Moap1,Htra2,Ppp2r1b,Tnfrsf23,Wwox,Clca3a2,Unc5b,Hspa1a,Agap2,Stradb,Zc3hc1,Gfral,Gsk3a
GO:0038061	NIK/NF-kappaB signaling	FALSE	103	0.38234	0.378641	Ager,Akt1,Birc3,Rhoa,Phb2,Calr,Capn1,Cd14,Cd86,Chil1,Crebbp,Ddx3x,Edar,Edn1,Hmgb1,Ikbkg,Il1b,Irak1,Il18r1,Ilk,Laptm5,Mas1,Mmp8,Nfkb2,Ccn3,Phb,Ppm1a,Ppm1b,Eif2ak2,Ptp4a3,Ptpn22,Rel,Rela,Relb,Spi1,Sphk1,Tek,Tlr1,Tlr4,Tnf,Traf2,Traf4,Traf6,Trip6,Grem1,Ccl19,Tlr2,Rbck1,Rps3,Tnfsf14,Nfat5,Adgrg3,Tspan6,Terf2ip,Akip1,Actn4,Nmi,Mkrn2,1700037H04Rik,C1qtnf4,Ndufc2,Tcim,Ifi35,Tradd,Uaca,Adipor1,Lime1,Cyld,Nol3,Trim44,C1qtnf3,Tlr9,Trem2,Glrx,Lrrc19,Fbxw11,Card10,Nod1,Cops8,Zfp91,Nr3c2,Lims1,D1Pas1,Tirap,Tlr3,Tlr7,Rtkn2,Edaradd,Havcr2,Dicer1,Ago3,Rassf2,Nlrp3,Zc3h12a,Malt1,Nod2,Cpne1,Nlrc3,Rc3h2,Tnfsf15,Ep300,Nlrp12,Rc3h1
GO:0038066	p38MAPK cascade	FALSE	44	0.491342	0.613636	Ager,Atf2,Bmp2,Bmp4,Zfp36l1,Cav3,Gadd45a,Dlg1,Hand2,Hgf,Prmt1,Il1b,Lep,Mapkapk2,Met,Gadd45b,Oprk1,Per1,Dusp1,Ptpn22,Spi1,Sphk1,Nr2c2,Vegfa,Ezr,Xdh,Zfp36,Gadd45g,Map2k3,Map3k3,Mapk14,Mink1,Mfhas1,Stk39,Dusp10,Map3k20,Emc10,Cyld,Trem2,Phlpp1,Atf7,Pja2,Zc3h12a,Gdf6
GO:0038083	peptidyl-tyrosine autophosphorylation	FALSE	19	0.378793	0.578947	Ace,Bmx,Ctnnd1,Cav1,Dyrk1a,Ptk2,Igf1r,Insr,Itk,Kdr,Ntrk1,Ros1,Srms,Syk,Tec,Txk,Vegfa,Grem1,Mapk3
GO:0038084	vascular endothelial growth factor signaling pathway	FALSE	27	0.479794	0.703704	Dll1,Vegfd,Flt4,Hspb1,Il12a,Il12b,Kdr,Foxc1,Myo1c,Pdgfb,Pdgfrb,Pgf,Pik3ca,Pik3cd,Ptp4a3,Vegfa,Vegfc,Xdh,Spry2,Nus1,Smoc2,Adgra2,Hrg,Prkd2,Jcad,Cadm4,Tspan12
GO:0038127	ERBB signaling pathway	FALSE	81	0.400967	0.419753	Abl2,Adam17,Adra2a,Akt1,Areg,Arf4,Btc,Cbl,Egf,Rhbdf1,Erbb2,Erbb3,Ereg,Esr1,Esr2,Ptk2,Fasl,Fer,Grb2,Hbegf,Mmp9,Myoc,Nup62,Pde6g,Pigr,Plaur,Psen2,Ptpn11,Ptpn12,Ptprj,Rab7,Shc1,Sos1,Sox9,Tfap2a,Tgfa,Tgfb1,Vil1,Agr2,Ceacam1,Ceacam2,Mapk1,Vps25,Hip1r,Fbxw7,Neu3,Adgre4,Socs5,Cnot9,Socs4,Rnf115,Rtn4,Rnf126,Cpne3,Epgn,Mvb12b,Mvb12a,Wdr54,Gper1,Mvp,Pde6h,Cblc,Nrg4,Ccdc88a,Itga1,Braf,Shkbp1,Chmp6,Fam83b,Rassf2,Efemp1,Rhbdf2,Sh3tc2,Afap1l2,Slc30a10,Dgkd,Zgpat,Nppa,Gprc5a,Fam83a,Acp4
GO:0038179	neurotrophin signaling pathway	FALSE	29	0.525645	0.586207	Agtr2,Casp3,Coro1a,Ngf,Ntf3,Ntrk1,Ptpn11,Bex1,Cyfip1,Sort1,Sos1,Ppp2r5d,Ulk1,Spry1,Spry2,Sh3glb1,Akt1s1,Ddit4,Rapgef2,Cyfip2,Kidins220,Ntf5,Rapgef1,Rap1a,Raf1,Ppp2r5b,Lmtk2,Slc9a6,Zdhhc17
GO:0038202	TORC1 signaling	FALSE	43	0.484719	0.348837	Atm,Nprl3,Stk11,Tsc2,Rragd,Rragc,Otud5,Nprl2,Mlst8,Alg13,Lamtor5,Pih1d1,Kptn,Sik3,Gpr137c,Spaar,Telo2,Castor1,Seh1l,Mfsd8,Larp1,C9orf72,Rptor,Clec16a,Castor2,Ctns,Gpr137b,Itfg2,Bmt2,Gpr137,Card11,Sec13,Dgkq,Sesn1,Flcn,Wac,Dyrk3,Szt2,Sesn2,Smcr8,Mios,Kics2,Depdc5
GO:0039528	cytoplasmic pattern recognition receptor signaling pathway in response to virus	FALSE	25	0.377576	0.32	Phb2,Usp15,Phb,Tspan6,Riok3,Rnf125,Zcchc3,Nop53,Trim15,Ifih1,Rnf135,Sec14l1,Zc3hav1,Dhx58,Pum1,Pum2,Ankrd17,Tkfc,Mavs,Ddx58,Oasl1,Ddx60,Gpatch3,Oas3,Nlrx1
GO:0039529	RIG-I signaling pathway	FALSE	21	0.36726	0.285714	Phb2,Usp15,Phb,Rnf125,Zcchc3,Nop53,Trim15,Rnf135,Sec14l1,Zc3hav1,Dhx58,Pum1,Pum2,Ankrd17,Mavs,Ddx58,Oasl1,Ddx60,Gpatch3,Oas3,Nlrx1
GO:0039531	regulation of viral-induced cytoplasmic pattern recognition receptor signaling pathway	FALSE	18	0.354997	0.277778	Usp15,Tspan6,Riok3,Rnf125,Zcchc3,Nop53,Trim15,Sec14l1,Zc3hav1,Dhx58,Pum1,Pum2,Ankrd17,Tkfc,Oasl1,Ddx60,Gpatch3,Nlrx1
GO:0039535	regulation of RIG-I signaling pathway	FALSE	15	0.334062	0.266667	Usp15,Rnf125,Zcchc3,Nop53,Trim15,Sec14l1,Zc3hav1,Dhx58,Pum1,Pum2,Ankrd17,Oasl1,Ddx60,Gpatch3,Nlrx1
GO:0039694	viral RNA genome replication	FALSE	26	0.433322	0.192308	Aicda,Cdc42,Fmr1,Hmga2,Pcbp2,Phb,Pik3c2g,Inpp5k,Rock2,Trim28,Top2a,Top2b,Pcbp1,Vapb,Resf1,Atg16l2,Mphosph8,Atg16l1,Apobec3,Eea1,Tasor,Pi4ka,Rab29,Zfp809,Morc2b,Rab5a
GO:0040001	establishment of mitotic spindle localization	FALSE	28	0.388906	0.285714	Cenpa,Dctn1,Htt,Kpnb1,Arhgef2,Pax6,Plk1,Dynlt1b,Spry1,Spry2,Zw10,Mad2l1,Bccip,Ndc80,Nde1,Spdl1,Sapcd2,Gpsm2,Clasp2,Clasp1,Misp,Ndel1,Numa1,Fbxw11,Nusap1,Insc,Pkhd1,Nsfl1c
GO:0040014	regulation of multicellular organism growth	FALSE	66	0.442703	0.363636	Adrb2,Adrb3,Atrn,Azgp1,Cdk4,Creb1,Csf1,Celf1,Daxx,Dlg1,Drd3,Foxs1,Flt3,Fxn,G6pdx,Gamt,Gdf5,Gh,Ghrh,Ghrhr,H19,Hdac3,Hmga2,Hsf1,Igf2,Nppc,Npy1r,Pik3ca,Pou1f1,Pou3f2,Ppib,Pex5,Rai1,Ncor1,Atxn2,Sgpl1,Sod1,Spr,Stat5a,Stc2,Suv39h1,Tshr,Vil1,Ezr,Ikzf1,Gdf15,Fto,Mkks,Htra2,Bbs2,Nipbl,Sgip1,Tnks2,Mfsd2a,Gpat4,Bbs4,Dio3,Mbd5,Ghsr,Zmpste24,Plac8,Ankrd26,Sh3pxd2b,Smo,Gpr21,Prlh
GO:0040018	positive regulation of multicellular organism growth	FALSE	31	0.432369	0.483871	Creb1,Csf1,Celf1,Dlg1,Foxs1,Flt3,Gh,Ghrh,Ghrhr,Hmga2,Hsf1,Igf2,Pou1f1,Pou3f2,Ppib,Pex5,Stat5a,Tshr,Vil1,Ezr,Ikzf1,Mkks,Bbs2,Nipbl,Sgip1,Bbs4,Dio3,Ghsr,Sh3pxd2b,Smo,Gpr21
GO:0040019	positive regulation of embryonic development	FALSE	20	0.419055	0.5	Cfl1,Hspa5,Foxa2,Lhx1,Otx2,Scx,Nr2c2,Wnt1,Wnt3a,Wnt4,Osr1,Nlrp5,Amot,Khdc3,Zbed3,Rbm19,Nlrp4f,Osr2,Tle6,Utp25
GO:0040020	regulation of meiotic nuclear division	FALSE	32	0.337796	0.15625	Calr,Camk2b,Dazl,Gpr3,Lif,Mos,Msx1,Msx2,Osm,Rad1,Rad51ap1,Stra8,Ube2b,Wnt4,Wnt5a,Zfy2,Dmrt1,Fzr1,Piwil2,Fbxo5,Ooep,Hormad1,Trip13,Psma8,Fbxo43,Cdc20,Prdm9,Eif4g3,Meiosin,Npm2,Nanos2,Wee2
GO:0040029	regulation of gene expression, epigenetic	FALSE	139	0.384323	0.201439	Aicda,Apobec1,Brca1,Cbx3,Cdk2,Cdkn1c,Chek1,Ctbp1,Ctcf,Dnmt1,Dnmt3a,Dnmt3b,Eed,Epc1,Ezh2,Gpx1,H19,H1f0,H3f3a,H3f3b,Hcfc1,Hdac6,Hells,Hmga2,Ifi204,Jarid2,Kcnq1,Lhx2,Mbd3,Meg3,Morc1,Msl3,Padi2,Phf2,Pik3ca,Rb1,Upf1,Trim27,Spi1,Sin3a,Smarca4,Eif1,Suv39h1,Tfap2c,Ubtf,Tdg,Trim28,Tsix,Wbp2,Zfp42,Zfp57,Zfy2,Ash2l,Macroh2a1,Cbx8,a,a,Sirt6,Exosc10,Hnrnpu,Mcrs1,Suz12,Ppm1d,Atf7ip,H1f9,Dnmt3l,Mettl3,Sphk2,Gsk3b,Gnasas1,Pole3,Kcnq1ot1,Resf1,Kat8,Fam172a,Pcgf3,Jpx,Dppa3,Msl1,Smchd1,Atf7ip2,Mphosph8,Kmt2b,Kansl1,Msl2,Ftx,Smarcd1,Sirt1,Smarca5,Arid4b,H3c8,Znfx1,Rrp8,Airn,Cggbp1,Hat1,Ogt,Tpr,Rbm15b,Mta1,Wdr5,Dicer1,Hdac4,Xist,Kdm1b,Tasor,Pphln1,Ubr2,Ifi207,Bahd1,Phf20,Rbm15,Ythdc1,Smyd5,Setd1a,Rfwd3,Zfp445,Arid4a,Setdb2,Morc2b,L3mbtl1,Lrif1,Ep300,Zfp335,Bend3,H3c1,Kmt2d,Pabpc1l,Prdm14,Mir127,Mir136,Macroh2a2,Hdac1,Gsk3a,Ctcfl,Samd1,Mir744,Hotair,Ifi206
GO:0040036	regulation of fibroblast growth factor receptor signaling pathway	FALSE	26	0.454647	0.615385	Fgfbp1,Gata3,Gpc1,Hhip,Ngfr,Nog,Pdgfb,Nptn,Thbs1,Wnt4,Wnt5a,Spry1,Spry2,Spry4,Creb3l1,Apln,Smoc2,Fuz,Fgfbp3,Prkd2,Fgfrl1,Dstyk,Shisa2,Ofd1,Lrit3,Prdm14
GO:0040037	negative regulation of fibroblast growth factor receptor signaling pathway	FALSE	16	0.470111	0.625	Gata3,Gpc1,Ngfr,Thbs1,Wnt4,Wnt5a,Spry1,Spry2,Spry4,Creb3l1,Apln,Fuz,Fgfrl1,Shisa2,Ofd1,Prdm14
GO:0042026	protein refolding	FALSE	21	0.373706	0.380952	B2m,Hspa5,Hspa8,Hspa1l,Dnaja1,Hspb1,Hspd1,Hspa1b,Hspa2,Hsp90aa1,Hspa9,Hspa14,Hspa14,Dnaja2,Dnaja4,Pdcl,Hspb2,St13,Bag5,Hspa13,Hspa1a
GO:0042044	fluid transport	FALSE	25	0.344429	0.4	Aqp1,Aqp2,Aqp3,Aqp5,Aqp6,Aqp7,Aqp8,Cftr,Csf2,Edn1,Ext1,Mip,Inpp5k,Scnn1b,Slc5a1,Upk3a,Aqp9,Aqp11,Slc14a1,Slc26a6,Mylk2,Ahcyl1,Mllt6,Slc4a11,Sctr
GO:0042053	regulation of dopamine metabolic process	FALSE	15	0.578829	0.666667	Chrnb2,Aldh2,Comt,Drd1,Drd4,Hprt,Htr1a,Itgam,Snca,Tacr3,Prkn,Pnkd,Park7,Vps35,Maob
GO:0042058	regulation of epidermal growth factor receptor signaling pathway	FALSE	53	0.401858	0.396226	Adam17,Adra2a,Areg,Btc,Cbl,Egf,Rhbdf1,Ereg,Esr1,Esr2,Fasl,Fer,Hbegf,Mmp9,Nup62,Pde6g,Plaur,Psen2,Ptpn12,Ptprj,Rab7,Tfap2a,Tgfa,Agr2,Ceacam1,Ceacam2,Vps25,Hip1r,Fbxw7,Neu3,Socs5,Cnot9,Socs4,Rnf115,Rnf126,Epgn,Mvb12b,Mvb12a,Wdr54,Gper1,Mvp,Pde6h,Cblc,Ccdc88a,Itga1,Shkbp1,Chmp6,Rhbdf2,Afap1l2,Dgkd,Zgpat,Nppa,Gprc5a
GO:0042059	negative regulation of epidermal growth factor receptor signaling pathway	FALSE	18	0.382876	0.388889	Cbl,Nup62,Psen2,Ptprj,Rab7,Tfap2a,Vps25,Socs5,Socs4,Rnf115,Rnf126,Mvp,Cblc,Itga1,Chmp6,Zgpat,Nppa,Gprc5a
GO:0042069	regulation of catecholamine metabolic process	FALSE	17	0.55764	0.705882	Chrnb2,Aldh2,Atp7a,Comt,Drd1,Drd4,Hprt,Htr1a,Itgam,Snca,Tacr3,Vhl,Prkn,Pnkd,Park7,Vps35,Maob
GO:0042073	intraciliary transport	FALSE	35	0.463834	0.428571	Cep131,Kif17,Mak,Pcm1,Tub,Bbs1,Ift20,Arl3,Dynll1,Dynlt2b,Ift27,Ift22,Ift172,Ift80,Ssna1,Dync2i2,Ttc30b,Hspb11,Traf3ip1,Ttc21a,Wdr35,Lca5,Ift46,Cluap1,Ttc30a1,Ift122,Ift140,Dync2h1,Wdr19,Dync2li1,Klc3,Bbs12,Ttc26,Lca5l,Ttc30a2
GO:0042074	cell migration involved in gastrulation	FALSE	17	0.417204	0.470588	Cer1,Lefty1,Fgf8,Lrp5,Lrp6,Nodal,Sox17,T,Wnt11,Wnt5a,Mixl1,Amot,Nckap1,Ric8a,Epb41l5,Crb2,Megf8
GO:0042088	T-helper 1 type immune response	FALSE	47	0.336917	0.425532	Bcl3,Ccr2,Ccr7,H2-Ab1,Hlx,Hmgb1,Hras,Il18bp,Il12a,Il12b,Il12rb1,Il18rap,Il1b,Il1r1,Il18r1,Il4,Il4ra,Irf1,Jak3,Anxa1,Xcl1,Il1rl1,Slc11a1,Nras,Pla2g4a,Relb,Sema4a,Spn,Stat6,Traf6,Tnfsf4,Vegfa,Gadd45g,Ccl19,Slamf1,Il27ra,Socs5,Tbx21,Il23a,Tmem98,Havcr2,Ripk2,Il23r,Arid5a,Nlrp10,Il27,Cracr2a
GO:0042092	type 2 immune response	FALSE	40	0.332175	0.4	Arg1,Arg2,Bcl6b,Bcl3,Cd81,Ccr2,Ecm1,Gata3,Gba,Lilrb4a,Lilrb4a,Hlx,Ido1,Ifnb1,Il4,Il4ra,Il6,Irf1,Anxa1,Xcl1,Prkcz,Rara,Stat6,Tnfsf4,Zfp35,Il27ra,Batf,Socs5,Clcf1,Tbx21,Crlf2,Rsad2,Ndfip1,Stard7,Traf3ip2,Il25,Nlrp3,Il31ra,Nod2,Dennd1b
GO:0042093	T-helper cell differentiation	FALSE	62	0.362237	0.387097	Atp7a,Bcl3,Ccr2,Ccr7,Gata3,Hlx,Hmgb1,Il12b,Il18r1,Il2,Il4,Il4ra,Il6,Il6ra,Irf1,Irf4,Jak3,Loxl3,Anxa1,Ly9,Myb,Prkcz,Ptger4,Rara,Relb,Rorc,Sema4a,Foxp3,Spn,Stat6,Tgfb1,Tnfsf4,Zfp35,Zbtb7b,Gadd45g,Ccl19,Slamf6,Batf,Otud5,Socs5,Tbx21,Il21,Nfkbiz,Il23a,Entpd7,Tmem98,Foxp1,Ripk2,Nlrp3,Shb,Zc3h12a,Malt1,Tnfsf18,Nfkbid,Il27,Rc3h2,Gpr183,Rc3h1,Cracr2a,Mir301,Mir326,Mir873a
GO:0042100	B cell proliferation	FALSE	99	0.279157	0.262626	Chrnb2,Ada,Ahr,Atm,Bax,Prdm1,Blk,Bmi1,Bst1,Btk,Casp3,Ctla4,Cd19,Cd22,Cd24a,Cd38,Cd79a,Cd81,Cdkn1a,Cdkn2a,Cr2,Fcgr2b,Hspd1,Ifna1,Ifna11,Ifna2,Ifna4,Ifna5,Ifna6,Ifna7,Ifna9,Ifnab,Ifnb1,Ighm,Il10,Il13,Il2,Il4,Il5,Il7,Il7r,Il9,Il9r,Cd180,Mif,Nfatc2,Ptprc,Rag2,Tcf3,Tlr4,Cd40,Cd27,Cd40lg,Cd70,Tnfrsf4,Tyrobp,Vpreb1,Vpreb2,Wnt3a,Ikzf3,Tnfsf13b,Cd320,Clcf1,Tnfrsf13b,Il21,Peli1,Mzb1,Tnfrsf13c,Sash3,Tlr9,Nckap1l,Ticam1,Card11,Pawr,Tirap,Btla,Cd300a,Shb,Ifna13,Ifna16,Ifne,Atad5,Gapt,Ifna15,Ifna12,Siglecg,Ifnz,Gpr183,Ighd,Rc3h1,Irs2,Ifnk,Ifna14,Gm13271,Gm13283,Gm13272,Gm13276,Gm13277,Gm13275
GO:0042102	positive regulation of T cell proliferation	FALSE	94	0.314472	0.414894	Adk,Ager,Aif1,Blm,Bmi1,Cd1d1,Cd24a,Cd28,Cd3e,Cd4,Cd59a,Cd6,Cd80,Cd81,Cd86,Coro1a,Ccr2,Ccr7,Cd55,Cd55b,Efnb1,Epo,Fadd,H2-DMb1,H2-DMb2,Hes1,Hmgb1,Ifng,Igf2,Il12a,Il12b,Il12rb1,Il12rb2,Il15,Il1a,Il1b,Il2,Il2ra,Il4,Il6,Il6st,Itgal,Jak3,Lep,Anxa1,Xcl1,Cd244a,Pnp,Ptpn22,Ptprc,Ccl5,Foxp3,Shh,Slc4a1,Spn,Spta1,Stat5a,Syk,Tgfbr2,Cd40lg,Tnfsf9,Traf6,Tnfsf4,Vcam1,Zap70,Zp3,Ccl19,Tnfsf13b,Ceacam1,Rps3,Slamf1,Icosl,Il27ra,Tyk2,Pdcd1lg2,Il21,Cd274,Pycard,Tnfrsf13c,Sash3,Ccdc88b,Selenok,Il23a,Cd276,Nckap1l,Card11,Havcr2,Ripk2,Il23r,Carmil2,Vtcn1,Rasal3,Cd59b,Btnl2
GO:0042104	positive regulation of activated T cell proliferation	FALSE	22	0.219805	0.272727	Ager,Cd24a,Cd86,Epo,Fadd,Hmgb1,Igf2,Il12b,Il12rb1,Il2,Il2ra,Il4,Jak3,Stat5a,Tnfsf9,Tnfsf4,Rps3,Slamf1,Icosl,Il27ra,Pycard,Il23a
GO:0042116	macrophage activation	FALSE	87	0.350915	0.413793	Ager,Aif1,Atm,Slc7a2,C5ar1,Casp1,Cd1d1,Cd84,Cebpa,Csf2,Cst7,Ctsc,Edn2,Grn,Hmgb1,Hspd1,Ifnb1,Ifng,Ifngr1,Ifngr2,Il10,Il13,Il4,Il4ra,Itgam,Jund,Lbp,Ldlr,Lgals9,Il1rl1,Mmp8,Cd200,Slc11a1,Pla2g4a,Pla2g5,Raet1b,Cx3cl1,Snca,Sphk1,Syk,Tff2,Thbs1,Tlr1,Tlr4,Tlr6,Tnf,Trex1,Tyrobp,Nr1h3,Wnt5a,Tlr2,Pla2g10,Dysf,Mfhas1,Stap1,Nampt,Nmi,Ifi35,Crtc3,Muc5b,Shpk,Snhg20,Ulbp1,Trem2,Gpr137b,Sucnr1,Hamp,Kars,Ticam1,Jmjd6,Foxp1,Tlr3,Havcr2,Trpv1,Sbno2,Nr1d1,Tmem106a,Adgrf5,Pja2,Syt11,Tnip2,Plcg2,Bpi,Tafa3,Myo18a,Fer1l5,Mir7116
GO:0042119	neutrophil activation	FALSE	36	0.255947	0.305556	Anxa3,Cxcr2,Camp,Ctsg,Dnase1,Dnase1l3,F2rl1,Fcer1g,Grn,Il15,Il18rap,Itgam,Itgb2,Itgb2l,Anxa1,Myd88,Myo1f,Ptafr,Scnn1b,Ccl5,Spi1,Syk,Tyrobp,Prg3,Cd177,Kmt2e,Plpp6,Stx11,Traf3ip2,Abr,Bcr,Lypd11,Cd300a,Lypd10,Fcgr4,Pram1
GO:0042130	negative regulation of T cell proliferation	FALSE	67	0.3105	0.447761	Arg1,Arg2,Bmp4,Btn1a1,Casp3,Cd24a,Cd44,Cd80,Cd86,Cdkn2a,Cebpb,Dlg1,Erbb2,Il4i1,Gnrh1,Lilrb4b,Lilrb4a,Lilrb4a,H2-Aa,H2-Ab1,Ptpn6,Foxj1,Ido1,Ihh,Il2ra,Itch,Laptm5,Lgals7,Lgals9,Pla2g2d,Prkar1a,Prnp,Foxp3,Sftpd,Shh,Slfn1,Spn,Tgfb1,Scgb1a1,Zbtb7b,Ceacam1,Pla2g2f,Crtam,Marchf7,Pdcd1lg2,Cd274,Ndfip1,Twsg1,Peli1,Vsir,Clec4g,Gpnmb,Cd276,Scrib,Pawr,Havcr2,Btla,Il20rb,Tnfrsf14,Zc3h12d,Btn2a2,Vtcn1,Tarm1,Vsig4,Rc3h1,Lrrc32,Il4i1b
GO:0042133	neurotransmitter metabolic process	FALSE	22	0.450467	0.636364	Ache,Bche,Chat,Cln3,Comt,Dbh,Fshr,Maoa,Th,Pebp1,Aldh9a1,Moxd1,Agtpbp1,Slc44a4,Naalad2,Maob,Hnmt,Prima1,Moxd2,Aldh5a1,Colq,Tomt
GO:0042147	retrograde transport, endosome to Golgi	FALSE	61	0.485718	0.245902	Atp9a,Dctn1,Evi5,Rab6a,Dennd5a,Rab7,Trim27,Vamp3,Magel2,Vps26a,Gosr1,Vti1a,Vti1b,Snx3,Bet1l,Snx12,Rab9,Stx5a,Ykt6,Vps29,Ehd3,Stx6,Vps35,Slc66a2,Cltc,Tbc1d23,Tbc1d10b,Vps51,Washc1,Vps26b,Rnf126,Gcc2,Spag9,Tbc1d5,Arfrp1,Rbsn,Plekhj1,Arfip1,Arfip1,Tbc1d10a,Arl1,Gga1,Gbf1,Tbc1d10c,Erc1,Cln5,Ube2o,Vps52,Rab7b,Rab29,Stx16,Pheta1,Snx8,Tbc1d17,Rgp1,Vps54,Usp7,Rab6b,Rab9b,Pheta2,Baiap3
GO:0042149	cellular response to glucose starvation	FALSE	38	0.443563	0.342105	Atf4,Hspa5,Ifi204,Impact,Bhlha15,Sik1,Nfe2l2,Mybbp1a,Pick1,Suv39h1,Trp53,Xbp1,Asns,Tbl2,Sh3glb1,Becn1,Higd1a,Pmaip1,Cpeb4,Kptn,Nuak2,Mtmr3,Pik3r4,Sirt1,Itfg2,Rrp8,Gck,Prkaa1,Sesn1,Pik3c3,Ifi207,Szt2,Zc3h12a,Sesn2,Prkag3,Kics2,Atg14,Ifi206
GO:0042157	lipoprotein metabolic process	FALSE	106	0.425708	0.301887	Alox12b,Apoa1,Apoa2,Apoa4,Apobec1,Apoc1,Apoc3,Atm,Rb1cc1,Dpm1,Gba,Gpaa1,Pigq,Irgm1,Igtp,Itgb3,Lcat,Ldlr,Lep,Lipg,Nmt1,Pemt,Piga,Pigf,Lypla1,Ppara,Ppm1a,Ppm1b,Ppt1,Ugcg,Ulk1,Lypla2,Wipi1,Porcn,Wdr45,Apom,Pigb,Pigo,Golga7,Apoa5,Zdhhc12,Pigyl,Pyurf,Pigc,Pigm,Rabl3,Dgat2,Atg101,Zdhhc21,Dpm3,Abhd13,Zdhhc25,Abhd17c,Pigw,Zdhhc24,Golga7b,Zdhhc11,Pigx,Zdhhc4,Atg16l2,Zdhhc16,Hhatl,Wipi2,Svip,Zdhhc20,Abhd12,Clip3,Atg16l1,Notum,Pigt,Selenok,Rab3gap2,Pcsk9,Zdhhc7,Olr1,Zdhhc15,Pigh,Map6d1,Zdhhc9,Abhd10,Abhd17a,Zdhhc14,Pik3c3,Mppe1,Abhd17b,Rab3gap1,Lyplal1,Hhat,Zdhhc5,Pigv,Cwh43,Mboat4,Npc1l1,Apob,Zdhhc22,Pigz,Zdhhc13,Zdhhc19,Pigs,Zdhhc17,Pgap3,Pigl,Pigk,Pigg,Angptl8,Samd1
GO:0042158	lipoprotein biosynthetic process	FALSE	76	0.44748	0.276316	Alox12b,Apoa1,Apobec1,Rb1cc1,Dpm1,Gba,Gpaa1,Pigq,Irgm1,Igtp,Lcat,Nmt1,Piga,Pigf,Ppm1a,Ppm1b,Ugcg,Ulk1,Wipi1,Porcn,Wdr45,Pigb,Pigo,Golga7,Zdhhc12,Pigyl,Pyurf,Pigc,Pigm,Rabl3,Atg101,Zdhhc21,Dpm3,Zdhhc25,Pigw,Zdhhc24,Golga7b,Zdhhc11,Pigx,Zdhhc4,Atg16l2,Zdhhc16,Hhatl,Wipi2,Svip,Zdhhc20,Clip3,Atg16l1,Pigt,Selenok,Rab3gap2,Zdhhc7,Zdhhc15,Pigh,Map6d1,Zdhhc9,Zdhhc14,Pik3c3,Mppe1,Rab3gap1,Hhat,Zdhhc5,Pigv,Cwh43,Mboat4,Apob,Zdhhc22,Pigz,Zdhhc13,Zdhhc19,Pigs,Zdhhc17,Pgap3,Pigl,Pigk,Pigg
GO:0042168	heme metabolic process	FALSE	30	0.393542	0.166667	Alas1,Alas2,Atpif1,Cyp2a5,Fxn,Slc6a9,Hebp1,Hmbs,Hmox1,Hpx,Alad,Slc11a2,Ppox,Hnf1a,Urod,Uros,Slco1a6,Pgrmc1,Snx3,Abcb10,Ireb2,Tmem14c,Slc25a39,Srrd,Abcb6,Tmem14a,Blvra,Iba57,Cox15,Blvrb
GO:0042177	negative regulation of protein catabolic process	FALSE	83	0.419121	0.26506	Anxa2,Cdkn2a,Csnk2a1,Csnk2a2,Efna1,Fyn,Hfe,Hipk2,Il10,Alad,Mdm4,Mgat3,Map1a,Nos2,Furin,Phb,Pml,Ctsa,Psen2,Rela,Rps7,Shh,Smarcc1,Snca,Timp1,Timp2,Dedd,Wnt1,Pin1,Sufu,Tlk2,Dysf,Pbk,Sgta,Sco1,Banp,Sdcbp,Snx3,Azin1,Fmn2,Snx12,Mad2l1,Park7,Marchf7,Usp14,Vps35,Aqp11,Rpl11,Gipc1,Nop53,Eif3h,Pdcl3,Bag5,Usp19,Mad2l2,Klhl40,Irak3,Clec16a,Svip,Fbxo43,Trim39,Cdk5rap3,Gabarapl2,Psme3ip1,Taf9,Taf9,Ogt,Flna,Ttc36,Trim40,Agap2,Qrich2,Ccar2,Bag6,Wac,Psmf1,Lamp3,Pin1rt1,Rgp1,Azin2,Usp7,Rilp,Rpl5
GO:0042178	xenobiotic catabolic process	FALSE	25	0.26996	0.24	Abcc2,Cryz,Cyp1a1,Cyp1a2,Cyp2b10,Cyp2b13,Cyp2b19,Cyp2b9,Gsta1,Gsta2,Gstm1,Gstm2,Gstm4,Gsto1,Nr1i2,Gstm7,Ugt2b1,Acaa1a,Nudt15,Fmo4,Acaa1b,Cyp2b23,Pon3,Ugt1a1,Gsta5
GO:0042181	ketone biosynthetic process	FALSE	34	0.45353	0.441176	Aldoa,Bmp2,Bmp5,Clcn2,Coq7,Cyp11b2,Cyp19a1,Dab2,Fdxr,Hsd17b1,Hsd17b3,Rest,Wnt4,Vkorc1,Dkkl1,Cacna1h,Stard3,Ndufa9,Coq8a,Coq9,Sirt5,Pdss2,Ubiad1,Coq2,Cmtm2a,Coq8b,Srd5a2,H6pd,Cyp11b1,Dgkq,Coq10a,Coq6,Coq4,Pptc7
GO:0042219	cellular modified amino acid catabolic process	FALSE	21	0.385382	0.380952	Acadl,Ahcyl,Dio2,Dpep1,Ggt1,Ggt5,Pcyox1,Hoga1,Aasdhppt,Chac2,Chac1,Abhd12,Dio3,Aldh1l1,Sardh,Aldh1l2,Ggact,Pcyox1l,Abhd16b,Ahcy,Abhd12b
GO:0042220	response to cocaine	FALSE	19	0.553427	0.736842	Chrnb2,Cdk5,Crebbp,Crh,Crhbp,Crhr1,Dlg4,Drd1,Drd3,Drd4,Drd5,Htr1b,Oprk1,Smpd1,Snca,Tacr3,Tgm2,Grm2,Ehmt2
GO:0042246	tissue regeneration	FALSE	58	0.43156	0.482759	Klf5,Capn3,Cd81,Cdkn1a,Cdkn1b,Cflar,Ezh2,Fzd7,Fzd9,Gata4,Gpx1,Kpna1,Anxa1,Mdk,Mstn,Myf6,Myod1,Naca,Ninj1,Ccn3,Pax7,Pkm,Serpine1,Plau,Plg,Ptgfrn,Ptn,Sox15,Tarbp2,Tec,Txk,Wnt10b,Wnt7a,Yap1,Mapk14,Dysf,Bin3,Myoz1,Dusp10,Mymk,Mustn1,Akirin1,Spaar,Hopx,Selenon,Bcl9,P2rx5,Dicer1,Gjd4,Synb,Igsf10,9630013A20Rik,Lgr6,Tmem182,Mymx,Mir489,Mir675,Mir682
GO:0042249	establishment of planar polarity of embryonic epithelium	FALSE	17	0.538509	0.529412	Celsr1,Dvl1,Dvl2,Dvl3,Foxf2,Fzd1,Lrp6,Sfrp2,Sfrp1,Wnt5a,Sfrp5,Fzd2,Cthrc1,Ptk7,Vangl2,Sec24b,Grhl3
GO:0042255	ribosome assembly	FALSE	53	0.293665	0.0188679	Rplp0,Bop1,Ddx3x,Eif6,Rpsa,Rps2,Rpl6,Rps14,Rps15,Rps19,Rps5,Surf6,Abt1,Mrps7,Rps28,Rps27,Eral1,Rrs1,Nip7,Rpl3l,Mterf3,Mrpl20,Rpl11,Rpf2,Brix1,Rps27l,Mrps11,Nop53,Rpl24,Mterf4,Mrto4,Ddx28,Nsun4,Dhx30,Rrp7a,Rps25,Fastkd2,Ngrn,Nop2,Pwp2,Rpl10,D1Pas1,Mrps2,Dhx37,Mrpl22,Nle1,Dhx29,Traf7,Mpv17l2,Ppan,Rpl10l,Rpl23a,Rpl5
GO:0042267	natural killer cell mediated cytotoxicity	FALSE	77	0.29763	0.25974	Gfer,Ap1g1,Coro1a,Crk,Gzmb,Gzmc,Gzmd,Gzme,Gzmf,Gzmg,H2-M3,Ptpn6,Igf2,Il12a,Il12b,Il18rap,Kif5b,Klrc1,Klrc2,Klrd1,Lag3,Lamp1,Lep,Lgals9,Klrb1c,Lyst,Nectin2,Raet1a,Raet1b,Raet1c,Sh2d1a,Serpinb9b,Serpinb9c,Serpinb9f,Serpinb9e,Serpinb9,Serpinb9d,Stat5a,Tap1,Tap2,Vav1,Ceacam1,Sh2d1b1,Klrk1,Slamf6,Pvr,Cd160,Crtam,Raet1d,Klrc3,Il21,Arl8b,Unc13d,Clec12b,Nkg7,Stx11,Rnf19b,Ulbp1,Klrb1b,Gimap3,Clec2d,Serpinb9g,Pik3r6,Havcr2,9230019H11Rik,Arrb2,Cd226,Klre1,Gzmn,Gimap5,Klri2,Raet1e,Klri1,Serpinb9h,Sh2d1b2,H60b,H60c
GO:0042269	regulation of natural killer cell mediated cytotoxicity	FALSE	59	0.299021	0.288136	Gfer,Ap1g1,Crk,H2-M3,Igf2,Il12a,Il12b,Il18rap,Klrc1,Klrc2,Klrd1,Lag3,Lamp1,Lep,Lgals9,Klrb1c,Nectin2,Raet1a,Raet1b,Raet1c,Sh2d1a,Serpinb9b,Serpinb9c,Serpinb9f,Serpinb9e,Serpinb9,Serpinb9d,Stat5a,Tap1,Tap2,Vav1,Ceacam1,Sh2d1b1,Klrk1,Slamf6,Pvr,Cd160,Crtam,Raet1d,Klrc3,Il21,Clec12b,Ulbp1,Klrb1b,Gimap3,Clec2d,Serpinb9g,Pik3r6,Havcr2,Arrb2,Cd226,Klre1,Gimap5,Klri2,Raet1e,Klri1,Serpinb9h,Sh2d1b2,H60c
GO:0042273	ribosomal large subunit biogenesis	FALSE	55	0.308743	0.0181818	Rplp0,Bop1,Eif6,Rpl10a,Rpl6,Rpl7,Snu13,Surf6,Rpl7a,Nop16,Zfp622,Nhp2,Ftsj3,Noc2l,Rrs1,Nsa2,Pes1,Nip7,Rpl3l,Mrpl20,Rpl35,Gtf3a,Ddx18,Rpl11,Rpl14,Rrp15,Rpf2,Brix1,Mak16,Nifk,Nop53,Pak1ip1,Rpl24,Ebna1bp2,Mrto4,Rpf1,Ddx28,LTO1,Dhx30,Nol9,Fastkd2,Wdr74,Nop2,Rpl10,Urb1,Nle1,Traf7,Rsl24d1,Znhit6,Sdad1,Ppan,Rpl10l,Rpl23a,Znhit3,Rpl5
GO:0042274	ribosomal small subunit biogenesis	FALSE	63	0.332364	0.0476191	Ercc2,Rpsa,Rps2,Rps14,Rps15,Rps16,Rps17,Rps19,Rps5,Rps6,Rps7,Rps8,Snu13,Surf6,Utp4,Abt1,Mrps7,Mettl17,Bysl,Rps28,Rps27,Wdr46,Eral1,Rrs1,Rcl1,Utp3,Gtf2h5,Riok3,Riok2,Srfbp1,Nob1,Nop9,Rps27l,Mrps11,Tsr3,Ngdn,Tsr2,Fcf1,Rrp7a,Nop14,Rps25,Ddx52,Utp23,Lsm6,Nat10,Tsr1,Fam207a,Pwp2,Helb,Dhx37,Rpp40,Tbl3,Bms1,Utp25,Kri1,Utp6,Nol10,Heatr1,Dcaf13,Rrp36,Wdr3,Ltv1,Nom1
GO:0042278	purine nucleoside metabolic process	FALSE	32	0.400014	0.375	Ada,Adk,Ahcyl,Ak1,Aprt,Gamt,Gnmt,Hprt,Nudt1,Pcmt1,Pemt,Pnp,Ptgdr,Uox,Xdh,Nt5e,Dguok,Acpp,Icmt,Pgm2,Mtap,Nt5c1b,Adal,Nt5c2,Urah,Oard1,Macrod1,Enpp4,Nt5c1a,Urad,Ahcy,Pnp2
GO:0042303	molting cycle	FALSE	108	0.403776	0.481481	Acvr1b,Akt1,Alx4,Apc,Atp7a,Barx2,Runx3,Cdh3,Celsr1,Clock,Dkk1,Dlx3,Edar,Ercc2,Ext1,Fgf7,Fgfr2,Fst,Fzd6,Gli2,Foxn1,Foxq1,Hoxc13,Hpse,Krt14,Krt16,Krt17,Krt27,Krtap6-2,Dsg4,Lama5,Ldb1,Lhx2,Msx2,Myo5a,Nf1,Nfatc1,Ngfr,Notch1,Nsdhl,Pdgfa,Per1,Psen2,Ptch2,Ptgs2,Rela,Shh,Snai1,Sos1,Sox18,Sox9,Tfap2c,Tert,Tgfb2,Tnf,Trp63,Wnt10a,Wnt10b,Wnt5a,Pla2g10,Trpc4ap,Krt71,Pias4,Sav1,Sostdc1,Dnase1l2,Zdhhc21,Krtap4-6,Krtap4-13,Fuz,Krt25,Nipbl,Tradd,Tmem79,Mfsd12,Prss8,Pum2,Gprc5d,Vangl2,Gorab,Eps8l3,Numa1,Foxe1,Krtap21-1,Edaradd,Dicer1,Trpv1,Sox21,Lrp4,Zmpste24,Lncpint,Dkk4,Cd109,Fermt1,Tsku,Trpv3,Tspear,Mpzl3,Smo,Mysm1,Ppp1r13l,Norad,Intu,Mreg,Hdac1,Nom1,Gsdma3,Apcdd1
GO:0042304	regulation of fatty acid biosynthetic process	FALSE	41	0.370183	0.292683	Acadl,Acadvl,Abcd1,Apoa1,Apoa4,Apoc1,Apoc2,Apoc3,Brca1,Cyp7a1,Gip,Hnf4a,Il1b,Eif6,Fabp5,Anxa1,Pla2g4a,Ptgs2,Rgn,Srebf1,Nr1h3,Nr1h2,Ceacam1,Ceacam2,Abcd2,Pdk4,Pibf1,Avpr1a,Mlxipl,Apoa5,Mid1ip1,Insig2,Sirt1,Slc45a3,Erlin1,Lpgat1,Trib3,Wdtc1,Scap,Erlin2,Apoc2l
GO:0042306	regulation of protein import into nucleus	FALSE	62	0.400382	0.290323	Agtr2,Akap1,Bmp4,Brca1,Cd36,Cdk1,Cdh1,Ect2,Ei24,Hcls1,Hdac3,Hnf4a,Hyal2,Ifng,Il6,Jup,Mdfic,Lep,Gbp4,Nf1,Nup62,Pik3r1,Pik3r2,Pkia,Pkig,Ppp2ca,Ptgs2,Ptpn22,Rab23,Ran,Rasl2-9,Shh,Tek,Tgfb1,Trim28,Tnfrsf1a,Sumo1,Xbp1,Zpr1,Mapk1,Mapk14,Bag3,Chp1,Dmap1,Rbm22,Ufm1,Chp2,Nolc1,Ubr5,Nupl1,Uaca,1700009N14Rik,Gper1,Tpr,Flna,Mavs,Efcab7,Zc3h12a,Tardbp,Fermt1,Nup54,Smo
GO:0042307	positive regulation of protein import into nucleus	FALSE	41	0.385993	0.317073	Brca1,Cdk1,Cdh1,Ect2,Hcls1,Hdac3,Hyal2,Ifng,Il6,Jup,Lep,Pik3r1,Pik3r2,Ptgs2,Ptpn22,Ran,Rasl2-9,Shh,Tek,Tgfb1,Trim28,Tnfrsf1a,Xbp1,Zpr1,Mapk1,Mapk14,Bag3,Dmap1,Rbm22,Chp2,Ubr5,Uaca,1700009N14Rik,Gper1,Tpr,Flna,Mavs,Efcab7,Zc3h12a,Tardbp,Smo
GO:0042308	negative regulation of protein import into nucleus	FALSE	15	0.452556	0.2	Akap1,Cd36,Ei24,Hnf4a,Mdfic,Gbp4,Nf1,Pkia,Pkig,Ppp2ca,Rab23,Sumo1,Chp1,Ufm1,Fermt1
GO:0042310	vasoconstriction	FALSE	79	0.452565	0.632911	Ace,Acta2,Adm,Adra1d,Adra2a,Adra2b,Adra2c,Agtr1a,Agtr1b,Ahr,Akt1,Alox5,Rhoa,Avpr2,Bdkrb2,Bmpr2,Casr,Cav1,Cd38,Comp,Crp,Cyp2j5,Dbh,Drd1,Drd5,Edn1,Edn2,Edn3,Ednra,F2r,Fga,G6pdx,Gja5,Hif1a,Hrh1,Hrh2,Htr1a,Htr1b,Htr1d,Htr2b,Icam1,Kcna5,Lep,Smad6,Mmp2,Npy1r,Oxtr,P2rx1,Pdgfb,Per2,Ptger3,Ptgs1,Ptgs2,Scnn1b,Cx3cl1,Shc1,Tbxa2r,Tbxas1,Avpr1b,Add3,Apln,Avpr1a,Cysltr1,Mkks,Bbs2,Zdhhc21,Trpm4,Smtnl1,Wdr35,Manf,Fgg,Fgb,Grk2,Uts2r,Dock4,Dusp5,Grip2,Mtnr1b,Smtnl2
GO:0042311	vasodilation	FALSE	40	0.439932	0.625	Adcyap1,Adora2a,Adora2b,Adra2a,Adrb2,Adrb3,Agtr2,Bdkrb2,Casr,Cftr,Drd1,Esr2,Ext1,F2rl1,Ptk2,G6pdx,Gch1,Gja5,Gpx1,Kcnmb1,Kdr,Klk1b1,Kng1,Irag1,Npr3,Rgs2,Sod1,Ucn,Vegfa,Plod3,Pla2g6,Mkks,Bbs2,Gper1,Sirt1,Itga1,Grk2,Cps1,Nppa,Vstm4
GO:0042398	cellular modified amino acid biosynthetic process	FALSE	25	0.398192	0.4	Acadm,Ckb,Ckm,Dhfr,Fpgs,Gamt,Gart,Gch1,Ggt1,Gss,Nfe2l2,Plscr1,Ggt5,Plod2,Plod3,Ptdss2,Park7,Ggt6,Ckmt2,Atic,Mthfd1,Bbox1,Mgst2,Chdh,Mthfsl
GO:0042401	cellular biogenic amine biosynthetic process	FALSE	35	0.432361	0.514286	Agtr1a,Agtr2,Aldh2,Atp7a,Crhr2,Dao,Dbh,Gata3,Gch1,Hand2,Hdc,Kl,Nnmt,Oaz1,Oaz2,Odc1,Pnmt,Snca,Srm,Tgfb2,Th,Insm1,Oaz3,Prg3,Azin1,Cyp2d22,Park7,Moxd1,Vps35,Agmat,Moxd2,Paox,Azin2,Ldc1,Amd2
GO:0042402	cellular biogenic amine catabolic process	FALSE	18	0.312183	0.444444	Comt,Dbh,Il4i1,Ido1,Maoa,Tdo2,Moxd1,Kynu,Afmid,Dmgdh,Kmo,Hnmt,Moxd2,Ido2,Paox,Acmsd,Tomt,Il4i1b
GO:0042403	thyroid hormone metabolic process	FALSE	26	0.337178	0.346154	Cga,Ctsb,Ctsk,Dio1,Dio2,Gata3,Hpn,Pax8,Sult2a1,Tg,Tpo,Sult1b1,Duoxa2,Iyd,Sult2a8,Dio3,Slco4a1,Foxe1,Slc5a5,Duoxa1,Duox2,Gcnt4,Sult2a5,Sult2a3,Sult2a6,Sult2a2
GO:0042417	dopamine metabolic process	FALSE	32	0.508244	0.71875	Chrnb2,Agtr1a,Agtr2,Aldh2,Atp7a,Comt,Dao,Dbh,Drd1,Drd4,Gch1,Hprt,Htr1a,Itgam,Maoa,Myo5a,Ndufs4,Npr1,Snca,Spr,Tacr3,Tgfb2,Th,Prkn,Cyp2d22,Pnkd,Park7,Moxd1,Vps35,Maob,Moxd2,Tomt
GO:0042423	catecholamine biosynthetic process	FALSE	22	0.469051	0.636364	Agtr1a,Agtr2,Aldh2,Atp7a,Crhr2,Dao,Dbh,Gata3,Gch1,Hand2,Hdc,Kl,Pnmt,Snca,Tgfb2,Th,Insm1,Cyp2d22,Park7,Moxd1,Vps35,Moxd2
GO:0042430	indole-containing compound metabolic process	FALSE	22	0.350898	0.590909	Aanat,Aldh2,Atp7a,Il4i1,Gch1,Htr1a,Ido1,Maoa,Spr,Tph1,Cyp2d22,Tdo2,Kynu,Afmid,Kmo,Asmt,Haao,Ido2,Btbd9,Fev,Acmsd,Il4i1b
GO:0042438	melanin biosynthetic process	FALSE	23	0.386237	0.434783	Atp7a,Cdh3,Cited1,Dct,Ddt,Opn3,Mc1r,Myo5a,Oca2,Pmel,Trpc1,Tyr,Tyrp1,Slc45a2,Wnt5a,a,a,Gipc1,Appl1,Mfsd12,Rapgef2,Ctns,Slc24a5
GO:0042440	pigment metabolic process	FALSE	58	0.38745	0.293103	Alas1,Alas2,Atp7a,Atpif1,Cdh3,Cited1,Cyp2a5,Dct,Ddt,Opn3,Fxn,Slc6a9,Hebp1,Hmbs,Hmox1,Hpx,Alad,Mc1r,Myo5a,Slc11a2,Oca2,Ppox,Rpe65,Pmel,Sox2,Tbx2,Hnf1a,Trpc1,Tyr,Tyrp1,Urod,Uros,Slc45a2,Vhl,Wnt5a,Slco1a6,a,a,Pgrmc1,Snx3,Abcb10,Ireb2,Tmem14c,Gipc1,Slc25a39,Srrd,Appl1,Mfsd12,Abcb6,Tmem14a,Rapgef2,Ctns,Blvra,Iba57,Cox15,Blvrb,Slc24a5,Ugt1a1
GO:0042446	hormone biosynthetic process	FALSE	49	0.396568	0.469388	Aanat,Arnt,Atp1a1,Bmp2,Bmp5,Clcn2,Cyp11a1,Cyp11b2,Cyp17a1,Cyp19a1,Cyp21a1,Cyp27b1,Dab2,Dhcr7,Dio1,Dio2,Fdx1,Gfi1,Gh,H2-Ke6,Hfe,Hif1a,Hsd17b1,Hsd17b2,Hsd17b7,Hsd3b2,Hsd3b3,Hsd3b6,Igf1r,Igf2,Lhcgr,Rest,Scarb1,Star,Stc2,Tg,Tpo,Wnt4,Psg18,Cacna1h,Stard3,Srd5a1,Srd5a2,H6pd,Dio3,Asmt,Cyp11b1,Dgkq,Ffar3
GO:0042454	ribonucleoside catabolic process	FALSE	16	0.405267	0.4375	Ada,Ahcyl,Aicda,Pnp,Uox,Upp1,Xdh,Pycrl,Cdadc1,Cda,Adal,Upp2,Urah,Enpp4,Urad,Ahcy
GO:0042461	photoreceptor cell development	FALSE	55	0.398115	0.309091	Prdm1,Cnga3,Gnat1,Gnat2,Gngt1,Trpm1,Nrl,Pax6,Pdgfb,Prkci,Prph2,Rom1,Rp1,Th,Thrb,Thy1,Tulp1,Vegfa,Nr2e3,Grk1,Naglu,Bbs1,Nphp1,Ift20,Arl3,Cfap418,Rabl2,Ush1c,Cabp4,Mfsd2a,Rpgrip1,Bbs4,Ift140,Dio3,Rdh13,Pde6c,Bhlhe23,Cdhr1,Crb1,Pcare,Fscn2,Crb2,Mfrp,Nphp4,Ttc26,Rp1l1,Tmem67,Miat,Cngb1,Mir182,Mir183,Mir124a-1,Tug1,Mir96,Mir124a-2
GO:0042462	eye photoreceptor cell development	FALSE	36	0.379259	0.333333	Prdm1,Cnga3,Gnat1,Gnat2,Gngt1,Trpm1,Nrl,Pax6,Pdgfb,Prkci,Rp1,Th,Thrb,Thy1,Tulp1,Vegfa,Nr2e3,Naglu,Ush1c,Cabp4,Rpgrip1,Bbs4,Dio3,Rdh13,Pde6c,Bhlhe23,Crb1,Fscn2,Crb2,Mfrp,Miat,Mir182,Mir183,Mir124a-1,Mir96,Mir124a-2
GO:0042471	ear morphogenesis	FALSE	117	0.455722	0.57265	Atoh1,Nkx3-2,Celsr1,Col2a1,Dll1,Dlx5,Dlx6,Dvl1,Dvl2,Dvl3,Edn1,Ednra,Fgf3,Fgf8,Fgfr2,Foxi1,Fzd6,Gas1,Gata2,Gata3,Gbx2,Gfi1,Gli2,Gsc,Hesx1,Foxg1,Hmx2,Hmx3,Hoxa1,Hoxa2,Hpn,Ush1g,Kcnq1,Mafb,Msx1,Bloc1s5,Myc,Myo15,Myo6,Myo7a,Neurog1,Nog,Otx1,Otx2,Pax2,Pax8,Enpp1,Prrx1,Pou3f4,Pou4f3,Rac1,Rest,Prrx2,Frzb,Six1,Six2,Six4,Sod1,Sox2,Sox9,Tmie,Tbx1,Tbx2,Tbx3,Tcap,Zeb1,Tfap2a,Otop1,Tshr,Wnt1,Wnt3a,Wnt5a,Osr1,Prkra,Spry2,Mapk1,Mapk3,Ror2,Slc9a3r1,Naglu,Aldh1a3,Fzd2,Kcnq4,Cthrc1,Nipbl,Ptk7,Ush1c,Insig2,Tbx18,Vangl2,Tprn,Sec24b,Scrib,Osr2,Sobp,Abr,Triobp,Bcr,Strc,Tifab,Wdr19,Stox1,Clic5,Clrn1,Grhl3,Chrna9,Ptprq,Slitrk6,Lrig3,Lhfpl5,Myo3b,Grxcr2,Chrna10,Clrn2,Myo3a,Mir96,Pdzd7
GO:0042472	inner ear morphogenesis	FALSE	98	0.461026	0.571429	Atoh1,Celsr1,Col2a1,Dll1,Dlx5,Dlx6,Dvl1,Dvl2,Dvl3,Fgf3,Fgf8,Fgfr2,Foxi1,Fzd6,Gata2,Gata3,Gbx2,Gfi1,Gli2,Hesx1,Foxg1,Hmx2,Hmx3,Hoxa1,Hpn,Ush1g,Kcnq1,Mafb,Bloc1s5,Myo15,Myo6,Myo7a,Neurog1,Otx1,Otx2,Pax2,Pax8,Prrx1,Pou3f4,Pou4f3,Rac1,Rest,Prrx2,Frzb,Six1,Six4,Sod1,Sox2,Sox9,Tmie,Tbx1,Tbx2,Tbx3,Tcap,Zeb1,Tfap2a,Otop1,Tshr,Wnt1,Wnt3a,Wnt5a,Spry2,Ror2,Slc9a3r1,Aldh1a3,Fzd2,Kcnq4,Cthrc1,Ptk7,Ush1c,Insig2,Tbx18,Vangl2,Tprn,Sec24b,Scrib,Sobp,Abr,Triobp,Bcr,Strc,Tifab,Stox1,Clic5,Clrn1,Grhl3,Chrna9,Ptprq,Slitrk6,Lrig3,Lhfpl5,Myo3b,Grxcr2,Chrna10,Clrn2,Myo3a,Mir96,Pdzd7
GO:0042474	middle ear morphogenesis	FALSE	20	0.407268	0.5	Nkx3-2,Edn1,Ednra,Gas1,Gsc,Hoxa2,Msx1,Myc,Nog,Enpp1,Prrx1,Prrx2,Six1,Six2,Tbx1,Osr1,Prkra,Naglu,Insig2,Osr2
GO:0042475	odontogenesis of dentin-containing tooth	FALSE	72	0.417155	0.527778	Acvr2b,Ambn,Amelx,Atf2,Bax,Bcl2l11,Bmp2,Bmp4,Bmp7,Bmpr1a,Cftr,Csf1,Dll1,Dlx1,Dlx2,Dlx3,Dmp1,Edar,Enam,Fgf4,Fgf8,Fst,Gli2,Hand1,Hand2,Itgb6,Jag2,Lama5,Lhx8,Lrp6,Foxc1,Msx1,Msx2,Nfic,Ngfr,Nkx2-3,Tnfrsf11b,Serpine1,Ppara,Shh,Slc4a2,Stim1,Tbx1,Tgfb1,Traf6,Trp63,Wnt10a,Wnt6,Wnt7b,Tcirg1,Mmp20,Klk4,Perp,Sostdc1,Klk5,Odam,Amtn,Ankrd11,Cnnm4,Edaradd,Dicer1,Ccdc154,Lrp4,Dmrt3,Smo,Relt,Odaph,Hdac1,Apcdd1,Wdr72,Dspp,Mir875
GO:0042476	odontogenesis	FALSE	100	0.418904	0.56	Acvr2b,Ambn,Amelx,Ank,Apc,Rhoa,Atf2,Axin2,Bax,Bcl2l11,Bmp2,Bmp4,Bmp7,Bmpr1a,Cd34,Cftr,Col1a1,Csf1,Dll1,Dlx1,Dlx2,Dlx3,Dmp1,Edar,Edn1,Ednra,Enam,Fgf4,Fgf8,Fgfr2,Fst,Gas1,Gli2,Hand1,Hand2,Itgb6,Jag2,Lama5,Lamb1,Lhx8,Lrp6,Foxc1,Msx1,Msx2,Myo5a,Nfic,Ngfr,Nkx2-3,Tnfrsf11b,Pax9,Enpp1,Phex,Pitx2,Serpine1,Ppara,Shh,Slc4a2,Stim1,Tbx1,Tfap2a,Tgfb1,Tnfsf11,Traf6,Trp63,Wnt10a,Wnt6,Wnt7b,Osr1,Tcirg1,Mmp20,Klk4,Perp,Sostdc1,Aspn,Zfp422,Klk5,Odam,Amtn,Bcor,Ankrd11,Sp6,Cnnm4,Osr2,Sp7,Edaradd,Dicer1,Ccdc154,Lrp4,Dmrt3,Ssu2,Tspear,Smo,Relt,Odaph,Hdac1,Apcdd1,Wdr72,Dspp,Mir875,Acp4
GO:0042481	regulation of odontogenesis	FALSE	20	0.446512	0.65	Apc,Bmp2,Bmp4,Cd34,Csf1,Edn1,Ednra,Fgf8,Msx1,Ngfr,Tnfrsf11b,Pax9,Shh,Tgfb1,Wnt10a,Sp6,Dicer1,Dmrt3,Apcdd1,Mir875
GO:0042490	mechanoreceptor differentiation	FALSE	70	0.429825	0.542857	Atoh1,Bmp4,Cux1,Dll1,Tmc1,Gfi1,Hes1,Hey1,Hey2,Jag1,Jag2,Ush1g,Kcnq1,Kif3a,Mycl,Myo6,Myo7a,Mycn,Notch1,Ntf3,Ntrk1,Pou4f3,Rac1,Rest,Sod1,Tshr,Ush2a,Slc9a3r1,Naglu,Atp8b1,Gsdme,Ift20,Fzd2,Ift27,Cthrc1,Ush1c,Ttc8,Ntf5,Fgf20,Vangl2,Tprn,Sec24b,Scrib,Trip11,Triobp,Adgrv1,Strc,Mcoln3,Dicer1,Esrp1,Clic5,Clrn1,Ptprq,Slitrk6,Tsku,Tmem132e,Lhfpl5,Myo3b,Fat4,Cecr2,Grxcr2,Mks1,Alg10b,Pjvk,Grxcr1,Clrn2,Myo3a,Mir96,Tomt,Pdzd7
GO:0042491	inner ear auditory receptor cell differentiation	FALSE	42	0.410937	0.547619	Atoh1,Cux1,Dll1,Tmc1,Gfi1,Hes1,Hey1,Hey2,Jag1,Jag2,Kcnq1,Mycl,Myo6,Myo7a,Mycn,Notch1,Pou4f3,Rac1,Rest,Sod1,Slc9a3r1,Ush1c,Tprn,Sec24b,Scrib,Triobp,Strc,Mcoln3,Esrp1,Clic5,Clrn1,Slitrk6,Lhfpl5,Myo3b,Grxcr2,Alg10b,Grxcr1,Clrn2,Myo3a,Mir96,Tomt,Pdzd7
GO:0042492	gamma-delta T cell differentiation	FALSE	16	0.356803	0.625	Ccr9,Egr3,Jag2,Lck,Ptprc,Rorc,Sox13,Sox4,Stat5a,Syk,Tcf7,Gimap3,Nckap1l,Gpr18,Scart2,Gimap5
GO:0042501	serine phosphorylation of STAT protein	FALSE	35	0.320595	0.142857	Cdk5,Cdk5r1,Gadd45a,Ifna1,Ifna11,Ifna2,Ifna4,Ifna5,Ifna6,Ifna7,Ifna9,Ifnab,Ifnb1,Ifng,Lif,Nlk,Ret,Il24,Pwp1,Ggnbp2,Ifna13,Ifna16,Ifne,Ifna15,Ifna12,Ifnz,Ifnk,Ifna14,Gm13271,Gm13283,Gm13272,Gm13276,Gm13277,Gm13275,Mir301
GO:0042509	regulation of tyrosine phosphorylation of STAT protein	FALSE	55	0.300867	0.363636	Cav1,Socs3,Socs1,Cntf,Crlf1,Csf2,Ctf1,Epo,Fyn,Gh,Hcls1,Hes1,Hnf4a,Hpx,Hsf1,Ifng,Il12a,Il12b,Il13,Il15,Il2,Il3,Il4,Il6,Il6ra,Il6st,Irf1,Isl1,Lck,Lep,Lif,Sh2b3,Osm,Pecam1,Cnot7,Ptger4,Ccl5,Tnfrsf18,Tnfrsf1a,Cd40,Il22,Pibf1,Tslp,Clcf1,Il21,Traf3ip1,Parp9,Il23a,Il24,Arl2bp,Ggnbp2,Il22ra2,Tnfsf18,Ctf2,Parp14
GO:0042531	positive regulation of tyrosine phosphorylation of STAT protein	FALSE	44	0.277213	0.363636	Cntf,Crlf1,Csf2,Ctf1,Epo,Fyn,Gh,Hcls1,Hes1,Hpx,Hsf1,Ifng,Il12a,Il12b,Il13,Il15,Il2,Il3,Il4,Il6,Il6ra,Il6st,Isl1,Lck,Lep,Lif,Osm,Pecam1,Ptger4,Ccl5,Tnfrsf18,Tnfrsf1a,Cd40,Pibf1,Tslp,Clcf1,Il21,Parp9,Il23a,Il24,Arl2bp,Tnfsf18,Ctf2,Parp14
GO:0042537	benzene-containing compound metabolic process	FALSE	22	0.342936	0.545455	Cyp1b1,Cyp4b1,Ephx2,Fah,Gstm4,Ido1,Aadat,Hao2,Tdo2,Gstm7,Kyat1,Kynu,Afmid,Ugt2b1,Kmo,Acaa1a,Ido2,Kyat3,Acaa1b,Pon3,Ugt1a6b,Ugt1a1
GO:0042538	hyperosmotic salinity response	FALSE	24	0.514881	0.208333	Akr1b3,Slc12a1,Tacr3,Nkx2-1,Letm1,Trpv4,Slc25a23,Efhd1,Trip10,Micu1,Mir9-1,Mir137,Mir204,Mir29b-1,Mir29c,Mir30b,Mir99a,Mir434,Mir451a,Mir7b,Mir100,Mir29b-2,Mir9-2,Mir9-3
GO:0042542	response to hydrogen peroxide	FALSE	99	0.437117	0.494949	Adam9,Akr1b3,Prdx3,Apex1,Aqp1,Rhob,Capn1,Cat,Casp3,Casp6,Cdkn2a,Cfl1,Crk,Cryaa,Cyp11a1,Cyp1b1,Ect2,Edn1,Ednra,Endog,Epor,Ezh2,Fabp1,Fxn,Fyn,Gja3,Rack1,Gpx1,Hba-a1,Hdac6,Hgf,Hmox1,Hsf1,Il10,Il6,Impact,Kpna4,Lck,Lcn2,Lig1,Anxa1,Mb,Met,Mmp2,Nfe2l2,Nqo1,Ddr2,Reg3b,Pax2,Pdgfrb,Pld2,Ppp2cb,Psap,Rela,Ripk1,Slc4a1,Sod1,Sphk1,Stat6,Tnfaip3,Trp53,Txn1,Pcgf2,Rnf112,Mapk7,Axl,Mapk13,Mapk8,Rps3,Trpm2,Ankzf1,Net1,Pdcd10,Ripk3,Park7,Stk25,Ngb,Aptx,Oser1,Trap1,Rnf146,Pink1,Zfp580,Glrx2,Stk26,Nol3,Glrx,Sirt1,Plekha1,Ppif,Prkaa1,Foxp1,Ppp1r15b,Pawr,Pycr1,Hk3,Kdm6b,Setx,Trpa1
GO:0042551	neuron maturation	FALSE	33	0.51035	0.575758	Abl2,C3,Cdkn1c,Ednra,Epha8,Gnaq,Myoc,Ngf,Pdgfb,Rac1,Rb1,Ret,Tbx6,Irx5,B4galt6,Gsk3b,Ntn4,Sclt1,Opa1,Vsx1,Cspg4,Rac3,Rnd1,Gldn,Grip2,Lgi4,Fev,Nrcam,Scarf1,Mir132,Mir212,Dleu2,Mir133b
GO:0042552	myelination	FALSE	110	0.443406	0.363636	Adam22,Akt1,Akt2,Abcd1,Atrn,Cdh2,Cxcr4,Cst7,Ctsc,Dag1,Dlg1,Egr2,Eif2b4,Epb41l3,Erbb2,Ercc2,Lpin1,Fyn,Galc,Gpc1,Hexa,Hgf,Ifng,Ilk,Itgax,Mpz,Myo5a,Myoc,Nab1,Nab2,Nf1,Ngfr,Ntf3,Omg,Enpp1,Pou3f2,Prx,Psap,Pten,Ptn,Rara,Rarg,Reg2,Rxra,Rxrb,Rxrg,Cyfip1,Ski,Sod1,Tgfb1,Tg,Tnfrsf1b,Xk,Zpr1,Kel,Tlr2,Abcd2,Rnf10,Olig2,B4galt6,Ncstn,Tsc1,Acer3,Ormdl3,2700046G09Rik,Slc25a46,Cmtm8,Tppp,Tymp,Ckap5,Pard3,Nsun5,Fig4,Tmem98,Dicer1,Itgb4,Adgrg6,Eif2b2,Eif2b5,Sh3tc2,Myrf,Ormdl1,Mall,Amigo1,Ncmap,Lgi4,Wasf3,Klk8,Marveld1,9630013A20Rik,Kif14,Zfp488,Mir24-1,Mir138-1,Mir140,Mir195a,Mir204,Mir23a,Mir23b,Mir27b,Mir30a,9130409I23Rik,Mir219a-1,Mir338,Mir34a,Mir100,Mir219a-2,Mir138-2,Mir24-2,Mir146b
GO:0042554	superoxide anion generation	FALSE	36	0.315215	0.361111	Acp5,Agtr1a,Akt1,Crp,Cyba,Cybb,Edn1,F2rl1,Fpr2,Gnai2,Cxcl1,Gstp1,Itgam,Itgb2,Itgb2l,Mapt,Ncf1,Ncf2,Ncf4,Sod1,Syk,Tgfb1,Tyrobp,Nox4,Prg3,Cd177,Noxo1,Hvcn1,Duox1,Duox2,Nox3,Lypd10,Nox1,Noxa1,Sh3pxd2b,Pon3
GO:0042558	pteridine-containing compound metabolic process	FALSE	26	0.482252	0.769231	Pcbd1,Dhfr,Folr1,Fpgs,Gart,Gch1,Ggh,Mthfd2,Mthfr,Pipox,Pts,Shmt1,Spr,Tyms,Aasdhppt,Dmgdh,Aldh1l1,Shmt2,Atic,Mthfd1,Sardh,Mtrr,Aldh1l2,Mtr,Mthfd2l,Mthfsl
GO:0042572	retinol metabolic process	FALSE	26	0.296189	0.384615	Adh1,Adh7,Cyp1a1,Cyp1a2,Cyp1b1,Rdh11,Rbp1,Rdh16,Rpe65,Dhrs3,Adh4,Dhrs7,Retsat,Adh6a,Rdh12,Lrat,Rdh10,Rdh9,Rdh14,Rdh1,Rdh19,Rdh16f2,Rdh8,Sdr16c5,Plb1,Adh6b
GO:0042573	retinoic acid metabolic process	FALSE	27	0.294129	0.407407	Adh1,Adh7,Crabp1,Crabp2,Cyp1a1,Cyp26a1,Lcn5,Aldh1a2,Rbp1,Rdh16,Aldh1a3,Adh6a,Prmt3,Cyp2c55,Cyp2s1,Rdh10,Rdh9,Rdh1,Bco2,Rdh19,Rdh16f2,Cyp26b1,Aldh8a1,Dhrs9,Cyp2w1,Cyp26c1,Adh6b
GO:0042594	response to starvation	FALSE	142	0.442962	0.366197	Acadm,Alb,Atf2,Atf3,Atf4,Hrk,Cckar,Cdkn1a,Comt,Ddit3,Dsc2,Eif2s1,Eif4ebp1,Fas,Gba,Gcgr,Gip,Hspa5,Hcrt,Hfe,Foxa3,Hnrnpl,Ifi204,Impact,Inhbb,Nprl3,Bhlha15,Sik1,Mup1,Myod1,Nfe2l2,Mybbp1a,Pck1,Pick1,Pik3c2a,Ppara,Eif2ak2,Srebf1,Srebf2,Suv39h1,Tfeb,Klf10,Trp53,Ulk1,Wnt9b,Wnt2b,Wnt4,Xbp1,Zfp36,Mapk1,Mapk3,Mapk8,Asns,Pdk4,Tbl2,Ulk2,Rragd,Wipi1,Rragc,Wdr45,Sh3glb1,Nprl2,Becn1,Higd1a,Gabarap,Gabarapl1,Angptl4,Pmaip1,Rnase4,Ralb,Dnajc15,Map1lc3a,Krt20,Map1lc3b,Cpeb4,Foxk2,Nupr1l,Aoc1l2,Kptn,Stk26,4933438K21Rik,Fbxo22,Slc39a5,Slc39a4,Seh1l,Tbc1d5,Larp1,Nuak2,Mtmr3,Rptor,Clec16a,Pck2,Wipi2,Pik3r4,Ripor1,Slc38a3,Fads1,Aoc1,Mfsd2a,Dapl1,Gas2l1,Gabarapl2,Sirt1,Pcsk9,Itfg2,Bmt2,Rrp8,Gck,Prkaa1,Ehmt2,Sesn1,Usp33,Bmf,Bcas3,Eif2b1,Mars1,Fnip1,Flcn,Vps41,Ttc5,Dap,Pik3c3,Ifi207,Becn2,Szt2,Zc3h12a,Sesn2,Galp,Tnrc6a,Lrp11,Prkag3,Aoc1l1,Aoc1l3,Mios,Wdr24,Kics2,Depdc5,Wdr59,Myh13,Fcor,Atg14,Ifi206
GO:0042596	fear response	FALSE	32	0.543645	0.65625	Asic1,Adcyap1,Adra2a,Cacna1e,Cckbr,Crh,Crhr1,Dbh,Dpp4,Drd1,Drd4,Eif4e,Esr2,Ext1,Htr1a,Mdk,Morc1,Neurod2,Npy2r,Prkar1b,Rag1,Nr2e1,Ucn,Vdac1,Vdac3,Deaf1,Spire1,Fbxl20,Rps6kb1,Eif4g1,Taar4,Asic4
GO:0042632	cholesterol homeostasis	FALSE	81	0.357627	0.345679	Abcg1,Acox1,Fabp4,Apoa1,Apoa2,Apoa4,Apoc3,Tspo,Cav1,Cav3,Cd24a,Ces1g,Cyp7a1,Ehd1,Ephx2,Ces1c,Ces1e,Fabp3,Fgfr4,G6pc,Slc37a4,Hnf4a,Lipc,Hpn,Lcat,Ldlr,Lipg,Lpl,Lrp5,Commd1,Pex2,Raly,Ncor1,Nr1h4,Scarb1,Srebf2,Nr1h3,Nr1h2,Xbp1,Nr5a2,Pla2g10,Abcg5,Abcb11,Slco1a6,Angptl3,Nus1,Ccdc22,Cyp39a1,Apoa5,Lamtor1,Abcg8,Ttc39d,Dgat2,Gpihbp1,Tmem97,Pla2g12b,Plscr3,Gpr39,Commd9,Sirt1,Ldlrap1,Pcsk9,Ces1d,Ampd2,Abcg4,Nr1d1,Mylip,Washc5,Soat2,Ces1f,Gramd1b,Npc1l1,Apob,Tsku,Ces1a,Med13,Mia2,Mexis,Ces1b,Mir33,Malrd1
GO:0042633	hair cycle	FALSE	108	0.403776	0.481481	Acvr1b,Akt1,Alx4,Apc,Atp7a,Barx2,Runx3,Cdh3,Celsr1,Clock,Dkk1,Dlx3,Edar,Ercc2,Ext1,Fgf7,Fgfr2,Fst,Fzd6,Gli2,Foxn1,Foxq1,Hoxc13,Hpse,Krt14,Krt16,Krt17,Krt27,Krtap6-2,Dsg4,Lama5,Ldb1,Lhx2,Msx2,Myo5a,Nf1,Nfatc1,Ngfr,Notch1,Nsdhl,Pdgfa,Per1,Psen2,Ptch2,Ptgs2,Rela,Shh,Snai1,Sos1,Sox18,Sox9,Tfap2c,Tert,Tgfb2,Tnf,Trp63,Wnt10a,Wnt10b,Wnt5a,Pla2g10,Trpc4ap,Krt71,Pias4,Sav1,Sostdc1,Dnase1l2,Zdhhc21,Krtap4-6,Krtap4-13,Fuz,Krt25,Nipbl,Tradd,Tmem79,Mfsd12,Prss8,Pum2,Gprc5d,Vangl2,Gorab,Eps8l3,Numa1,Foxe1,Krtap21-1,Edaradd,Dicer1,Trpv1,Sox21,Lrp4,Zmpste24,Lncpint,Dkk4,Cd109,Fermt1,Tsku,Trpv3,Tspear,Mpzl3,Smo,Mysm1,Ppp1r13l,Norad,Intu,Mreg,Hdac1,Nom1,Gsdma3,Apcdd1
GO:0042634	regulation of hair cycle	FALSE	26	0.401489	0.5	Cdh3,Clock,Fst,Foxn1,Hpse,Krt17,Msx2,Nfatc1,Ngfr,Per1,Tert,Tgfb2,Tnf,Wnt10b,Wnt5a,Nipbl,Tradd,Eps8l3,Numa1,Dkk4,Fermt1,Tsku,Trpv3,Smo,Mysm1,Gsdma3
GO:0042670	retinal cone cell differentiation	FALSE	16	0.404465	0.375	Cnga3,Gnat2,Rp1,Thrb,Thy1,Casz1,Ush1c,Cabp4,Dio3,Pde6c,Crb2,Mir182,Mir183,Mir124a-1,Mir96,Mir124a-2
GO:0042698	ovulation cycle	FALSE	48	0.434219	0.5	Adamts1,Afp,Amh,Cckbr,Edn2,Erbb2,Ereg,Esr1,Esr2,Fshb,Fshr,Fzd4,Gdf9,Igf1r,Lep,Lhcgr,Anxa1,Mdk,Nhlh2,Nos3,Npy5r,Pla2g4a,Ptger4,Ptn,Ptprn,Ptx3,Sgpl1,Stat5a,Tyro3,Zp3,Axl,Nr5a1,Schip1,Adrm1,Retn,Zfp830,Sohlh2,Sirt1,Oas1d,Plekha1,Arrb1,Grk2,Mfn2,Arrb2,Gpr149,Scaper,Nrip1,Kiss1
GO:0042730	fibrinolysis	FALSE	19	0.304026	0.421053	Apoh,Serping1,Anxa2,F2,Fga,Gp1ba,Klkb1,Serpine1,Plau,Plg,Serpinf2,Pros1,Thbs1,Cpb2,F12,Hrg,Fgg,F11,Fgb
GO:0042733	embryonic digit morphogenesis	FALSE	55	0.455115	0.509091	Alx4,Bax,Bcl2l11,Bmp4,Bmpr1a,Fzd6,Gas1,Gli2,Gnaq,Hand2,Hoxa11,Hoxd11,Hoxd12,Hoxd13,Ihh,Lrp5,Lrp6,Msx1,Msx2,Mycn,Nog,Notch1,Rab23,Sfrp2,Shh,Tbx2,Tbx3,Twist1,Wnt5a,Wnt7a,Osr1,Ror2,B9d1,Lmbr1,Sall1,Map3k20,Tmem107,Lnpk,Fuz,Cplane1,Traf3ip1,Ift122,Ift140,Osr2,Hoxc11,Ttbk2,Flvcr1,Lrp4,Tmem231,Zbtb16,Frem2,Grhl2,Intu,Mks1,Hdac1
GO:0042743	hydrogen peroxide metabolic process	FALSE	48	0.350574	0.1875	Acox1,Prdx3,Apoa4,Cat,Cyba,Cybb,Cycs,Cyct,Cyp1a1,Cyp1a2,Epx,Fyn,Gpx1,Gpx3,Hba-a1,Hba-x,Hbb-bh1,Hbb-y,Insr,Mmp3,Mpo,Ncf1,Nnt,Nnt,Ptger4,Snca,Sod1,Prdx2,Tpo,Zfp13,Prdx4,Park7,Duoxa2,Pink1,Pxdn,Ctns,Mpv17l,Duox1,Mfn2,Duoxa1,Duox2,Hbq1a,Nox1,Noxa1,Prdx6b,Hbb-bh2,Hbq1b,Hbb-bt
GO:0042744	hydrogen peroxide catabolic process	FALSE	23	0.367839	0.304348	Prdx3,Apoa4,Cat,Epx,Gpx1,Gpx3,Hba-a1,Hba-x,Hbb-bh1,Hbb-y,Mpo,Nnt,Nnt,Snca,Prdx2,Tpo,Prdx4,Pxdn,Hbq1a,Prdx6b,Hbb-bh2,Hbq1b,Hbb-bt
GO:0042745	circadian sleep/wake cycle	FALSE	27	0.354456	0.481481	Chrnb2,Ada,Adora2a,Ahcyl,Alb,Casp1,Cort,Csf2,Drd1,Drd3,Ghrh,Ghrhr,Il6,Npy2r,Ptger3,Ptger4,Uts2,Opn4,Nmu,Ghrl,Nr1d1,Uts2r,Btbd9,Mtnr1b,Nlgn3,Ahcy,Nps
GO:0042749	regulation of circadian sleep/wake cycle	FALSE	23	0.336599	0.521739	Chrnb2,Ada,Adora2a,Alb,Casp1,Cort,Csf2,Drd1,Drd3,Ghrh,Ghrhr,Il6,Npy2r,Ptger3,Ptger4,Uts2,Opn4,Nmu,Ghrl,Nr1d1,Uts2r,Mtnr1b,Nps
GO:0042752	regulation of circadian rhythm	FALSE	100	0.440048	0.43	Chrnb2,Ada,Adora2a,Alb,Hnrnpd,Btrc,Casp1,Noct,Cdk1,Clock,Cort,Creb1,Cry1,Cry2,Csf2,Ddb1,Drd1,Drd3,Drd4,Nr2f6,Ezh2,Ghrh,Ghrhr,Hdac3,Hnf4a,Il6,Lepr,Sik1,Npy2r,Oprl1,Pde6b,Per1,Per2,Pml,Ppara,Ppp1ca,Ppp1cb,Ppp1cc,Ptger3,Ptger4,Rbm4,Rock2,Rorc,Siah2,Sin3a,Kdm5c,Sox14,Bhlhe40,Suv39h1,Klf10,Timeless,Nkx2-1,Top2a,Trp53,Ube3a,Usp9x,Uts2,Mapk8,Csnk1e,Magel2,Opn4,Fbxl6,Fbxl12,Fbxw7,Fbxl17,Fbxl8,Usp2,Atoh7,Nono,Nmu,Gsk3b,Piwil2,Ghrl,Suv39h2,Rbm4b,Srrd,Sfpq,Fbxl22,Kdm5b,Phlpp1,Fbxw11,Csnk1d,Prkaa1,Mta1,Spsb4,Fbxl21,Nr1d1,Uts2r,Cipc,Ccar2,Kdm2a,Thrap3,Tardbp,Mtnr1b,Usp7,Arntl2,Nr1d2,Opn5,Crtc1,Nps
GO:0042753	positive regulation of circadian rhythm	FALSE	23	0.385035	0.521739	Adora2a,Alb,Btrc,Casp1,Clock,Ghrh,Ghrhr,Npy2r,Ptger3,Ptger4,Rorc,Timeless,Nkx2-1,Uts2,Opn4,Ghrl,Fbxw11,Nr1d1,Uts2r,Thrap3,Mtnr1b,Arntl2,Nps
GO:0042754	negative regulation of circadian rhythm	FALSE	15	0.397288	0.4	Ada,Cry1,Cry2,Drd1,Lepr,Per2,Ptger3,Ptger4,Sin3a,Suv39h1,Piwil2,Ghrl,Suv39h2,Sfpq,Cipc
GO:0042755	eating behavior	FALSE	39	0.468662	0.666667	Ace,Adora2a,Adrb3,Agrp,Aoc3,Cckar,Cd36,Cpt1a,Dgat1,Drd1,Guca2b,Hcrt,Iapp,Lep,Lepr,Mc4r,Npy5r,Oprd1,Oprk1,Oprl1,Oxtr,P2ry1,Tcf15,Th,Trh,Gdf15,Nmu,Ghrl,Sgip1,Rmi1,Hrh3,Ghsr,Nmur2,Pyy,Bbs12,Bsx,Gfral,Prlh,Bbip1
GO:0042759	long-chain fatty acid biosynthetic process	FALSE	19	0.420061	0.526316	Alox12,Alox12e,Alox12b,Alox15,Alox8,Alox5,Gstm4,Gstp2,Gstp1,Ltc4s,Myo5a,Aloxe3,Asah2,Gstm7,Acot7,Fads1,Acsbg3,Elovl6,Acsbg2
GO:0042770	signal transduction in response to DNA damage	FALSE	137	0.419418	0.343066	Atf2,Atm,Bcl3,Bid,Blm,Brca1,Brca2,Casp2,Casp9,Ccnd1,Ccng1,Cd44,Cdk1,Cdkn1a,Cdkn2a,Chek1,Clock,Cry1,Gadd45a,Ddx5,Dyrk1a,E2f1,Fem1b,Foxm1,Grb2,Hic1,Hipk2,Hmga2,Hus1,Ier3,Mbd4,Mif,Mre11a,Msh2,Muc1,Myo6,Nek1,Pla2r1,Plk1,Pml,Ptpn11,Rad1,Rad9a,Rpa2,Snai2,Snai1,Sox4,Sp100,Trex1,Trp53,Twist1,Usp10,Prap1,Wnt1,Atrx,Xpc,Mapk14,Ppp2r5c,Trp53bp1,Nbn,Ing4,Zfp385a,Chek2,E2f7,Batf,Psmd10,Ddx39b,Ppm1d,Foxo4,Paxip1,Rbm38,Fzr1,Brd4,Marchf7,Pidd1,Pmaip1,Donson,Map3k20,Tipin,Eef1e1,Zfp830,Rps6ka6,Rnaseh2b,Rps27l,Mrnip,Nop53,Etaa1,Syf2,Triap1,Abraxas1,Foxn3,Mus81,Mad2l2,Rhno1,Rint1,Senp2,Dtl,Ticrr,Ints7,Trim39,Cdk5rap3,Kat5,Tfap4,Sirt1,Hinfp,Fbxo4,Ankrd1,Thoc5,Babam2,Pttg1ip,Spred1,Stk33,Eme2,Nek11,Sde2,Hus1b,Brcc3,Fancd2,Taok1,Ccar2,Wac,Thoc1,Dyrk3,Gigyf2,Acer2,Zmpste24,Sesn2,Rad9b,Rfwd3,Topbp1,Atrip,Atad5,Wdr76,Eme1,Clspn,Taok3,Taok2
GO:0042771	intrinsic apoptotic signaling pathway in response to DNA damage by p53 class mediator	FALSE	41	0.405992	0.414634	Bcl3,Brca2,Cd44,Cdkn1a,Hipk1,Hipk2,Hnrnpk,Ifi204,Mif,Msh2,Muc1,Pml,Trp53,Trp63,Trp73,Ppp2r5c,Phlda3,Zfp385a,Chek2,Nupr1,Marchf7,Pmaip1,Snw1,Cdip1,Pycard,Shisa5,Rps27l,Aen,Steap3,Tmem109,Triap1,Dyrk2,Ddit4,Bcl2l12,Sirt1,Topors,Bbc3,Bag6,Atad5,Ell3,Ep300
GO:0042772	DNA damage response, signal transduction resulting in transcription	FALSE	16	0.409541	0.375	Brca2,Cdkn1a,Foxm1,Hipk2,Muc1,Sp100,Trp53,Ing4,Zfp385a,Chek2,Rbm38,Rps6ka6,Rps27l,Mad2l2,Kat5,Tfap4
GO:0042773	ATP synthesis coupled electron transport	FALSE	51	0.429852	0.0980392	Bid,Cdk1,Coq7,Cox4i1,Cox5b,Cox6a1,Cox6a2,Cox7c,Cycs,Cyct,ND3,ND4L,ND5,ND6,Snca,Uqcrq,Dguok,Mtch2,Park7,Sdhc,Sdhaf2,Dnajc15,Uqcr10,Ndufb9,Iscu,Ndufa12,Ndufa7,Cyc1,Uqcrh,Uqcrfs1,Sdhd,Sdha,Ndufb8,Ndufa10,Coa6,Coq9,Ndufc2,Ndufa8,Pink1,Ndufaf1,Ndufv2,Ndufs7,Ndufv3,Cox4i2,Uqcc3,Ndufs2,Ndufs1,Ccnb1,Ndufs6,Mir451a,Mir451b
GO:0042775	mitochondrial ATP synthesis coupled electron transport	FALSE	50	0.429247	0.1	Bid,Cdk1,Coq7,Cox4i1,Cox5b,Cox6a1,Cox6a2,Cox7c,Cycs,Cyct,ND3,ND5,ND6,Snca,Uqcrq,Dguok,Mtch2,Park7,Sdhc,Sdhaf2,Dnajc15,Uqcr10,Ndufb9,Iscu,Ndufa12,Ndufa7,Cyc1,Uqcrh,Uqcrfs1,Sdhd,Sdha,Ndufb8,Ndufa10,Coa6,Coq9,Ndufc2,Ndufa8,Pink1,Ndufaf1,Ndufv2,Ndufs7,Ndufv3,Cox4i2,Uqcc3,Ndufs2,Ndufs1,Ccnb1,Ndufs6,Mir451a,Mir451b
GO:0042776	proton motive force-driven mitochondrial ATP synthesis	FALSE	15	0.39079	0	Atp5a1,Atp5b,Atp5c1,Atp5pb,Atp5j,Atp5k,ATP8,Atp5o,Atp5j2,Dnajc30,Stoml2,Atp5e,Atpsckmt,Atp5h,Antkmt
GO:0042789	mRNA transcription by RNA polymerase II	FALSE	38	0.431526	0.342105	Ap3b1,Atf1,Atf2,Atf4,Hnrnpd,Anxa2,Creb1,Ncoa1,Enpp1,Rara,Rxra,S100a10,Sp1,Srebf1,Supt6,Taf6,Tbp,Thra,Thrb,Nr1h3,Vdr,Taf7,Taf10,Foxe3,Taf8,Taf12,Ncbp2,Taf11,Taf4b,Taf13,Taf9,Taf9,Flna,Taf3,Taf5,Taf4,Zbtb1,Taf2
GO:0042832	defense response to protozoan	FALSE	38	0.285513	0.342105	Arg1,Bcl3,Cd37,Gbp2b,Gbp2,Hras,Irf8,Ifng,Il10,Il12a,Il12b,Il4,Il4ra,Il6,Irf4,Lyst,Gbp4,Myd88,Slc11a1,Nras,Enpp1,Cd40,Tspan32,Batf,Irgm2,Gbp3,Pf4,Iigp1,Nkg7,Batf2,Gbp8,Ccdc88b,Gbp6,Gbp7,Gbp9,Tlr12,Gbp10,Gbp11
GO:0042908	xenobiotic transport	FALSE	27	0.37651	0.481481	Cldn1,Abcc2,Nr1i2,Slc22a18,Abcb1b,Abcb1a,Ralbp1,Slc19a1,Slc22a1,Slc22a2,Slc22a3,Slc7a5,Abcg3,Abcb11,Abcc5,Abcc6,Slc22a4,Atp8b1,Slc15a2,Slc47a1,Tmem30a,Abcc3,Slc17a3,Slc18a1,Abca8a,Oscp1,Slc29a4
GO:0042953	lipoprotein transport	FALSE	15	0.360525	0.266667	Apobec1,Apoc3,Cd36,Lrp2,Msr1,Surf4,Unc119,Lsr,Cubn,Vmp1,Unc119b,Apob,Zdhhc17,Mia3,Apoc2l
GO:0042982	amyloid precursor protein metabolic process	FALSE	51	0.503243	0.529412	Abcg1,Adam10,Adam17,Adam9,Ager,Casp3,Cln3,Dlg1,Dyrk1a,Efna1,Efna3,Ifng,Ifngr1,Itm2b,Nsg1,Prnp,Psen2,Rela,Rock1,Rock2,Rtn2,Sp1,Tnf,Bace1,Pin1,Abca7,Bin1,Bace2,Ranbp9,Ncstn,Itm2c,Aph1c,Tmed10,Rtn4,Tmcc2,Dhcr24,Ldlrap1,Pawr,Necab2,Aph1b,Gsap,Lrrtm3,Aph1a,Picalm,Ago2,Slc2a13,Pin1rt1,Gga3,Unc13a,Rps23rg1,Gsk3a
GO:0042987	amyloid precursor protein catabolic process	FALSE	41	0.495838	0.487805	Abcg1,Adam10,Adam17,Adam9,Ager,Casp3,Cln3,Dyrk1a,Efna1,Efna3,Ifng,Ifngr1,Prnp,Psen2,Rela,Rock1,Rock2,Rtn2,Sp1,Tnf,Bace1,Pin1,Abca7,Bin1,Ranbp9,Ncstn,Aph1c,Tmed10,Rtn4,Dhcr24,Aph1b,Gsap,Lrrtm3,Aph1a,Picalm,Slc2a13,Pin1rt1,Gga3,Unc13a,Rps23rg1,Gsk3a
GO:0043001	Golgi to plasma membrane protein transport	FALSE	32	0.502865	0.4375	Macf1,Cln3,Csk,Rack1,Krt18,Lypla1,Rab34,Sptbn1,Vamp3,Bbs1,Vamp4,Vamp5,Golga4,Golga7,Blzf1,Sys1,Golph3,Bbs2,Rsc1a1,Optn,Arfrp1,Amn,Gopc,Gga1,Pkdcc,Lyplal1,Sec16a,Golph3l,Phaf1,Atp2c1,Gga3,Rab26
GO:0043011	myeloid dendritic cell differentiation	FALSE	20	0.297799	0.5	Csf2,Il4,Irf4,Itgb6,Ltbr,Notch2,Pirb,Relb,Spi1,Tgfb1,Tgfbr2,Tnfsf9,Traf6,Ubd,Batf,Batf2,Dcstamp,Gimap3,Gimap5,Batf3
GO:0043029	T cell homeostasis	FALSE	44	0.366814	0.409091	Ahr,Akt1,Bax,Bcl2l11,Casp3,Ccnb2,Cd24a,Coro1a,Fadd,Fas,Tsc22d3,Foxn1,Il2,Il2ra,Jak3,P2rx7,Ppp3cb,Rag1,Rps6,Stat5a,Tgfb1,Tgfb2,Tnfrsf4,Tnfsf4,Ceacam1,Tcirg1,Slc46a2,Siva1,Chst3,Sit1,Ripk3,Zc3h8,Pmaip1,Ppp2r3c,Tnfrsf23,Gimap3,Nckap1l,Slc39a3,Lgals2,Lmo1,Gpr174,Gimap5,Rc3h2,Rc3h1
GO:0043030	regulation of macrophage activation	FALSE	51	0.371434	0.431373	Atm,Slc7a2,Cd1d1,Cd84,Cebpa,Cst7,Ctsc,Grn,Hspd1,Il10,Il13,Il4,Il4ra,Jund,Lbp,Ldlr,Lgals9,Il1rl1,Mmp8,Cd200,Pla2g4a,Pla2g5,Raet1b,Cx3cl1,Snca,Sphk1,Tff2,Thbs1,Tlr4,Tlr6,Nr1h3,Wnt5a,Pla2g10,Mfhas1,Stap1,Muc5b,Shpk,Ulbp1,Trem2,Gpr137b,Hamp,Kars,Havcr2,Nr1d1,Adgrf5,Pja2,Syt11,Tnip2,Bpi,Tafa3,Myo18a
GO:0043032	positive regulation of macrophage activation	FALSE	26	0.332375	0.346154	Cd1d1,Cebpa,Ctsc,Hspd1,Il10,Il13,Il4ra,Jund,Lbp,Lgals9,Il1rl1,Mmp8,Pla2g4a,Raet1b,Thbs1,Tlr4,Tlr6,Wnt5a,Stap1,Ulbp1,Trem2,Hamp,Kars,Havcr2,Tnip2,Tafa3
GO:0043038	amino acid activation	FALSE	30	0.432634	0.166667	Sars,Vars,Wars,Cars,Farsa,Ears2,Vars2,Aarsd1,Fars2,Yars2,Wars2,Hars2,Tars2,Cars2,Sars2,Qrsl1,Kars,Qars,Rars,Tars,Mars2,Mars1,Aars2,Dars2,Gatb,Pars2,Aasdh,Aars,Tarsl2,Gatc
GO:0043039	tRNA aminoacylation	FALSE	29	0.434336	0.172414	Sars,Vars,Wars,Cars,Farsa,Ears2,Vars2,Aarsd1,Fars2,Yars2,Wars2,Hars2,Tars2,Cars2,Sars2,Qrsl1,Kars,Qars,Rars,Tars,Mars2,Mars1,Aars2,Dars2,Gatb,Pars2,Aars,Tarsl2,Gatc
GO:0043046	DNA methylation involved in gamete generation	FALSE	18	0.36761	0.611111	Ddx4,Dnmt3a,Morc1,Dnmt3l,Piwil2,Tdrd12,Tdrkh,Asz1,Tdrd9,Mov10l1,Tdrd1,Fkbp6,Mael,Pld6,Tdrd5,Kdm1b,Piwil4,Ctcfl
GO:0043090	amino acid import	FALSE	35	0.432584	0.571429	Arg1,Arg2,Slc7a2,Slc7a3,Sfxn1,Slc6a13,Slc6a9,Septin2,Septin2,Ntsr1,Per2,Rgs2,Slc1a6,Slc1a5,Slc22a2,Slc7a5,Slc6a20b,Cln8,Slc9a3r1,Slc22a4,Arl6ip1,Slc1a4,Slc6a14,Cltrn,Arl6ip5,Slc47a1,Ace2,Tspo2,Slc43a1,Sfxn2,Sfxn3,Slc25a38,Slc36a1,AU018091,Slc36a2
GO:0043094	cellular metabolic compound salvage	FALSE	31	0.458902	0.419355	Ada,Adk,Adsl,Adssl1,Aprt,Bhmt,Dck,Hprt,Pnp,Uck1,Upp1,Impdh1,Impdh2,Dguok,Apip,Bhmt2,Pgm2,Mtap,Enoph1,Mri1,Cda,Uck2,Adi1,Gmpr2,Ampd2,Pdxk,Naprt,Gmps,Ampd1,Fcsk,Pnp2
GO:0043101	purine-containing compound salvage	FALSE	18	0.480057	0.444444	Ada,Adk,Adsl,Adssl1,Aprt,Dck,Hprt,Pnp,Impdh1,Impdh2,Dguok,Pgm2,Mtap,Gmpr2,Ampd2,Gmps,Ampd1,Pnp2
GO:0043112	receptor metabolic process	FALSE	49	0.460843	0.489796	Ache,Agtr1a,Anxa2,Capn1,Cdk5,Dab2,Itch,Laptm5,Ldlr,Nedd4,Nsg1,Furin,Psen2,Rab11b,Snca,Tgfb1,Vamp3,Bves,Fut8,Sh3glb1,Ramp3,Becn1,Ehd3,Hamp2,Lamtor1,Rep15,Gprasp1,Arap1,Optn,Mvb12a,Pik3r4,Chmp5,Trat1,Uvrag,Plekhj1,Hamp,Arfgef2,Pcsk9,Scrib,Rnf43,Dtx3l,Ap1ar,Git1,Mylip,Rab29,Becn2,Pheta1,Lmtk2,Pheta2
GO:0043113	receptor clustering	FALSE	49	0.489504	0.510204	Cd81,Cdh2,Cdk5,Crkl,Dlg1,Dlg4,Dvl1,Fzd9,Glrb,Grik5,Htr1a,Itga4,Itgal,Itgb1bp1,Itgb2,Itgb2l,Itgb7,Madcam1,Nrxn2,Musk,Pak1,Pick1,Pigr,Ptn,Sorbs1,Tgfb1,Thy1,Synj2bp,Sav1,Rer1,Mesd,Ssna1,Snx27,Ift122,Chrdl1,Clec2i,Scrib,Flna,Wdr19,Nlgn2,Lrp4,Dok7,Ssh1,Arhgef9,Grip2,Gphn,Lhfpl4,Colq,Slitrk3
GO:0043114	regulation of vascular permeability	FALSE	35	0.45683	0.6	Adm,Adora2a,Capn1,Cdh5,Cxcr2,Hrh1,Ocln,Ptp4a3,Ptprj,Ccl4,Sh3gl2,Abcc8,Tacr2,Tgfb1,Tjp1,Ucn,Vegfa,Ceacam1,Tjp3,Amot,Ramp2,Trpv4,Ctnnbip1,Fgfbp3,C2cd4b,Plvap,Abr,Bcr,Pde2a,Pde2a,Mylk3,Fermt2,Arhgap35,C2cd4a,Gpr4
GO:0043117	positive regulation of vascular permeability	FALSE	15	0.390086	0.466667	Capn1,Cxcr2,Ocln,Ptp4a3,Ccl4,Tacr2,Tgfb1,Tjp1,Ucn,Vegfa,Tjp3,Trpv4,Fgfbp3,Pde2a,Pde2a
GO:0043123	positive regulation of I-kappaB kinase/NF-kappaB signaling	FALSE	109	0.337575	0.311927	Abl2,Adipoq,Bcl10,Casp1,Casp8,Cd36,Cd4,Edar,F2rl1,Fasl,Fyn,Gapdh,Ikbkb,Ikbkg,Il1a,Il1b,Irak1,Ajuba,Ltbr,Ltf,Clec4d,Myd88,Nup62,Pim2,Ccl21a,Rela,Trim27,Ripk1,Trim30a,S100a13,S100a4,Cx3cl1,Trim21,Tlr4,Tlr6,Tnf,Cd40,Tnfsf11,Traf2,Traf5,Traf6,Tnfsf10,Ccl19,Rbck1,Ubd,Prkn,Map3k14,Irf3,Ccdc22,Ddx21,Clec4n,Brd4,Terf2ip,Trim13,Tab3,Mtdh,Peli1,Inava,Trim62,Lurap1,Lamtor5,Tab2,Pink1,Trim32,Alpk1,Tradd,Jmjd8,Dhx36,Trim14,Unc5cl,Trim12a,Zc3hav1,Ankrd17,Tlr9,Trim8,Ube2n,Trim6,Trim34a,Trim68,Traf3ip2,Ddx1,Sharpin,Ticam1,Nod1,Cth,Card11,Tirap,Tlr3,Ripk2,Trim30d,Tifa,Trim52,Trim38,Trim25,Tmem106a,Tnip2,Trim30b,Triml1,Eda2r,Nod2,Irak4,Rnf31,Trim12c,Card9,Trim34b,Trim30c,Triml2,Trim5,Ccl21b
GO:0043124	negative regulation of I-kappaB kinase/NF-kappaB signaling	FALSE	42	0.397298	0.333333	Adipoq,Rhoa,Casp8,Esr1,Lilrb4b,Lilrb4a,Lilrb4a,Gstp1,Il1rl1,Per1,Ppm1a,Ppm1b,Ripk1,Nr1h4,Stat1,Tnfaip3,Usp10,Ccdc22,Tnip1,Zmynd11,Pycard,Riok3,Cactin,Optn,Rhoh,Trim39,Trem2,Sirt1,Nlrp6,Otud7a,Ash1l,Nr1d1,Otud7b,Zc3h12a,Ppm1n,Nfkbid,Nlrc3,Nlrx1,Nlrp12,Olfm4,Tnip3,Hdac1
GO:0043129	surfactant homeostasis	FALSE	23	0.311868	0.434783	Ctsh,Fgf7,Itgb6,Napsa,Kdr,Mbl1,Pla2g4a,Pthlh,Sftpd,Tgfb1,Vegfa,Oas1g,Rcn3,Nkiras2,Abca12,Oas1d,Oas1c,Lpcat1,Adgrf5,Oas1e,Oas1f,Oas1h,Oas1a
GO:0043144	sno(s)RNA processing	FALSE	15	0.389806	0.0666667	Fbl,Exosc5,Larp7,Exosc10,Exosc3,Rnf113a2,Gm12666,Rnf113a1,Exosc6,Parn,Exosc4,Tent4b,Exosc2,Fbll1,Dkc1
GO:0043149	stress fiber assembly	FALSE	80	0.49562	0.5375	Actg1,Apoa1,Rhoa,Rhoc,Cdc42,Eln,Epha1,Gpr65,Rhpn1,Itgb1bp1,Cd47,F11r,Met,Myoc,Pak1,Pfn1,Pfn2,Pik3r1,Pik3r2,Serpinf2,Inpp5k,Ptger4,Pxn,Rac1,Rock2,S100a10,Sorbs3,Sorbs1,Srf,Tesk1,Tgfb3,Tjp1,Tnfaip1,Was,Wnt11,Wnt4,Zyx,Cul3,Pdlim4,Nox4,Spag6l,Rhpn2,Pdlim1,Arhgef5,Tacstd2,Mkks,Tsc1,Bag4,4930544G11Rik,Ppm1f,Carmil1,Synpo2l,Arap1,Ttc8,Clasp2,Clasp1,Limch1,Kank3,Bbs4,Ccdc88a,Arrb1,Braf,Kiss1r,Fermt2,Pak2,Fhdc1,Asap3,Fhod1,Kank2,Coro2b,Kank4,Ppp1r9a,Sh3pxd2b,Arhgap28,Fam171a1,Ppm1e,Frmd7,Tmsb15l,Arhgef15,Tmsb15b2
GO:0043153	entrainment of circadian clock by photoperiod	FALSE	27	0.428117	0.407407	Cry1,Cry2,Nr2f6,Sik1,Pde6b,Per1,Per2,Pml,Ppp1ca,Ppp1cb,Ppp1cc,Rbm4,Bhlhe40,Trp53,Opn4,Fbxl6,Fbxl12,Fbxl17,Fbxl8,Usp2,Atoh7,Rbm4b,Fbxl22,Mta1,Fbxl21,Opn5,Crtc1
GO:0043154	negative regulation of cysteine-type endopeptidase activity involved in apoptotic process	FALSE	67	0.410318	0.402985	Adora2a,Akt1,Akt2,Xiap,Birc5,Aqp1,Bcl2a1d,Cd44,Cdkn2d,Cflar,Cryaa,Csnk2a1,Ddx3x,Dpep1,Fabp1,Gpi1,Gpx1,Hgf,Hspa1b,Il6,Il9,Il9r,Klf4,Mmp9,Naip1,Naip2,Naip5,Naip6,Pax2,Igbp1,Plaur,Ptgs2,Rag1,Rps6ka1,Sfrp2,Siah2,Snca,Thbs1,Tnf,Vegfa,Map2k5,Dnajb6,Igbp1b,Arl6ip1,Sfn,Park7,Ints1,Lamtor5,Pih1d1,Triap1,Fcmr,Dhcr24,Usp47,Bcl2l12,Nol3,Il24,Arrb1,D1Pas1,Mical1,Fnip1,Wnt9a,Arrb2,Nle1,Mrtfa,Pak2,Lamp3,Mir494
GO:0043162	ubiquitin-dependent protein catabolic process via the multivesicular body sorting pathway	FALSE	20	0.427796	0.25	Hdac6,Nedd4,Snf8,Vps25,Chmp4c,2610002M06Rik,Chmp1b,Rnf115,Chmp2b,Vps36,Rnf126,Chmp4b,Chmp5,Ptpn23,Chmp7,Vps37c,Vps37d,Ubap1l,Chmp6,Chmp1a
GO:0043171	peptide catabolic process	FALSE	20	0.35165	0.25	Ace,Tpp1,Ctsh,Dpep1,Enpep,Ggt1,Ide,Anpep,Lta4h,Mmp13,Npepps,Ggt5,Chac2,Chac1,Lvrn,Erap1,Cpn1,Lnpep,Adamts13,Naaladl1
GO:0043173	nucleotide salvage	FALSE	21	0.468932	0.428571	Ada,Adk,Adsl,Adssl1,Aprt,Dck,Hprt,Pnp,Uck1,Upp1,Impdh1,Impdh2,Dguok,Cda,Uck2,Gmpr2,Ampd2,Naprt,Gmps,Ampd1,Fcsk
GO:0043242	negative regulation of protein-containing complex disassembly	FALSE	71	0.454293	0.408451	Add1,Avil,Apc,Capg,Capza1,Capza2,Capza3,Capzb,Cfl1,Flii,Mtpn,Hdac6,Arhgef2,Map1a,Per2,Pik3ca,Twf1,Rdx,Rp1,Stmn2,Scin,Spta1,Sptan1,Sptbn1,Swap70,Tnf,Vil1,Vill,Apc2,Cib1,Twf2,Dysf,Add3,Hdgfl3,Tmod4,Tmod2,Trim54,4933400A11Rik,Bmerb1,Tmem39a,Camsap2,Mid1ip1,Carmil1,Camsap3,Spef1,Tpx2,Irak3,Katnb1,Clec16a,Specc1l,Mphosph8,Clasp2,Clasp1,Arpc2,Phf23,Eml4,Gas2l1,Ckap2,Lmod2,Lmod1,Ubqln4,Scaf8,Shroom2,Ttbk2,Map6d1,Taok1,Camsap1,Carmil2,Gas2l2,Atxn7,Lmod3
GO:0043243	positive regulation of protein-containing complex disassembly	FALSE	30	0.440911	0.366667	Adrb2,Cfl1,Cfl2,F2rl1,Gba,Htr1a,Irgm1,Igf1r,Igtp,Insr,Nes,Stmn2,Tnf,Vil1,Wdr1,Plek,Dstn,Pdxp,Trpv4,Carmil1,Katnb1,Clec16a,Oga,Calcoco2,Jmjd4,Eif5a2,Carmil2,Smcr8,Setx,Eif5a
GO:0043244	regulation of protein-containing complex disassembly	FALSE	103	0.459629	0.407767	Add1,Adrb2,Avil,Apc,Capg,Capza1,Capza2,Capza3,Capzb,Cfl1,Cfl2,Cln3,F2rl1,Flii,Gba,Mtpn,Gspt1,Hdac6,Htr1a,Irgm1,Igf1r,Igtp,Insr,Arhgef2,Map1a,Nes,Per2,Pik3ca,Twf1,Rdx,Upf1,Rp1,Stmn2,Scin,Sh3bp1,Spta1,Sptan1,Sptbn1,Swap70,Tnf,Vil1,Vill,Wdr1,Apc2,Cib1,Twf2,Dysf,Add3,Hdgfl3,Tmod4,Tmod2,Plek,Dstn,Pdxp,Trim54,Trpv4,Asph,4933400A11Rik,Bmerb1,Tmem39a,Camsap2,Mid1ip1,Carmil1,Camsap3,Tecpr1,Spef1,Tpx2,Irak3,Katnb1,Clec16a,Specc1l,Mphosph8,Oga,Clasp2,Clasp1,Arpc2,Calcoco2,Phf23,Eml4,Gas2l1,Ckap2,Lmod2,Lmod1,Ubqln4,Scaf8,Shroom2,Ttbk2,Jmjd4,Map6d1,Eif5a2,Tbc1d25,Taok1,Camsap1,Zmpste24,Carmil2,Smcr8,Gas2l2,Atxn7,Setx,Map1s,Ogfod1,Eif5a,Lmod3
GO:0043247	telomere maintenance in response to DNA damage	FALSE	25	0.361629	0.12	Apex1,Ercc1,Ruvbl2,Terf2,Xrcc1,Yy1,Ercc4,Mcrs1,Dclre1a,Actr8,Actl6a,Ruvbl1,Ino80,Tfpt,Ino80b,Pot1b,Actr5,Dclre1b,Ino80c,Ino80d,Dclre1c,Ino80e,Nfrkb,Rtel1,Acd
GO:0043252	sodium-independent organic anion transport	FALSE	15	0.365774	0.4	Slc22a6,Slco2a1,Slco1a1,Slco1b2,Slco1a6,Mfsd10,Slco6d1,Slco6c1,Slco1a5,Slco4a1,Slco3a1,Slco4c1,Slco5a1,Gm5724,Gm6614
GO:0043255	regulation of carbohydrate biosynthetic process	FALSE	87	0.433976	0.448276	Acadm,Adipoq,Akt1,Akt2,Ap2a1,Cd36,Cry1,Cyp2j6,Ddb1,Egf,Fbp1,Gcg,Kat2a,Gfpt1,Gnmt,Has2,Hif1a,Hnf4a,Igf2,Il6,Insr,Lep,Lepr,Lhcgr,Mas1,Sik1,Mup1,Cd244a,Nnmt,Ntsr1,P2ry1,Pdgfb,Pdk2,Enpp1,Pou1f1,Plcd1,Ppara,Ppp1ca,Ppp1cb,Inpp5k,Ptafr,Ptger4,Pth,Pth1r,Ranbp2,Sorbs1,Snca,Stk11,Tgfb1,Avpr1b,Esrrb,Ppp1r3c,Ppp1r3f,Plek,Slc35b4,Arpp19,Fam3a,Pgp,Cltc,C1qtnf12,Dgat2,Serpina12,Dyrk2,C1qtnf2,Gpt,Ppp1r3g,Gper1,C1qtnf3,Sirt1,Gck,Ppp4r3b,Ppp1r3e,Ogt,Dgkq,Ppp1r3a,Wdr5,Sirt7,Erfe,Obp2a,Ppp1r3d,Sesn2,P2ry6,Ppp1r3b,Usp7,Pask,Ep300,Irs2
GO:0043266	regulation of potassium ion transport	FALSE	70	0.456363	0.542857	Adcyap1,Adrb2,Ager,Atf4,Fxyd2,Cacna1d,Casq2,Cav1,Cav3,Cckar,Dlg1,Dnm2,Drd3,Edn3,Fhl4,Galr2,Gnaq,Cxcl1,Hcrt,Kcna5,Kcnab3,Kcne1,Kcnh2,Kcnj2,Kcnmb1,Kcnq1,Kcns1,Kcns2,Kif5b,Nedd4,Nos3,Oprk1,Prnp,Pten,Ptger3,Abcc8,Abcc9,Sumo1,Ywhae,Kel,Bin1,Stk39,Kcnj1,Kcne3,Kcne4,Kcne1l,Wnk4,Hbp1,Klhl24,Snx27,Trem2,Nedd4l,Akap9,Gck,Oxsr1,Flna,Lrrc26,Amigo1,Nppa,Wnk1,Lrrc52,Lrrc55,Kcng1,Lrrc38,Mtnr1b,Kcne2,Kcnrg,Akap7,Rnf207,Kcnj13
GO:0043267	negative regulation of potassium ion transport	FALSE	29	0.419739	0.413793	Adcyap1,Atf4,Fxyd2,Casq2,Cav1,Cav3,Gnaq,Hcrt,Kcna5,Kcne1,Kcnh2,Kcnq1,Nos3,Pten,Ptger3,Sumo1,Kel,Bin1,Stk39,Kcne3,Kcne4,Kcne1l,Snx27,Nedd4l,Oxsr1,Mtnr1b,Kcne2,Kcnrg,Kcnj13
GO:0043268	positive regulation of potassium ion transport	FALSE	32	0.463823	0.59375	Adrb2,Ager,Dlg1,Dnm2,Edn3,Fhl4,Galr2,Cxcl1,Kcne1,Kcnh2,Kcnj2,Kcnmb1,Kcnq1,Kif5b,Oprk1,Abcc8,Stk39,Kcne1l,Wnk4,Hbp1,Trem2,Akap9,Flna,Lrrc26,Amigo1,Nppa,Wnk1,Lrrc52,Lrrc55,Lrrc38,Akap7,Rnf207
GO:0043271	negative regulation of ion transport	FALSE	138	0.443824	0.536232	Ace,Adcyap1,Agtr2,Ahr,Akt1,Atf4,Fxyd2,Atp5j,Atp7a,Cacnb3,Casq2,Cav1,Cav3,Cd33,Crhr2,Drd3,Drd4,Epo,Fkbp1b,Fmr1,Gabre,Gem,Slc6a9,Gnao1,Gnaq,Gnb5,Gsto1,Hcrt,Hes1,Hrc,Hrh2,Hsd3b2,Hsd3b3,Hsd3b6,Htr1a,Htr1b,Htr6,Icam1,Il1b,Il1rn,Kcna5,Kcne1,Kcnh2,Kcnq1,Lep,Mmp9,Commd1,Myo5a,Nedd4,Nos3,Npy5r,Ntsr1,Oprl1,Pik3c2a,Prkca,Pla2r1,Pln,Ppp2ca,Inpp5k,Pten,Ptger3,Ptgs2,Rem1,Trim27,Rgs2,Sfrp4,Snca,Spink1,Stc1,Tgfb1,Tgfb2,Trh,Twist1,Sumo1,Vdac1,Ywhae,Slc30a1,Kel,Osr1,Grk6,Dysf,Slc9a3r1,Bin1,Usp2,Stk39,Gabbr1,Cacna1f,Ubqln1,Rrad,Park7,Kcne3,Kcne4,Gpr35,Arl6ip5,Kcne1l,Iscu,Sln,Hamp2,1810037I17Rik,Gstm7,Smim6,Stoml1,Mrln,Wnk4,Ano9,Slc43a1,Snx27,Trdn,Pacsin3,Slc26a5,Tlr9,Nedd4l,Hamp,Gopc,Hecw1,Hrh3,Pcsk9,Ppif,Camk2d,Oxsr1,Sri,Maob,Tmbim6,Slc18a1,Pawr,Cd300a,Syt11,Wnk1,Tcaf2,Mtnr1b,Kcne2,Kcnrg,Hecw2,Fcrl5,Best3,Tcaf3,Kcnj13,Cbarp
GO:0043276	anoikis	FALSE	23	0.380906	0.391304	Bcl2l1,Cav1,Cryba1,Dapk2,E2f1,Ptk2,Tle5,Ikbkg,Itga5,Sik1,Notch1,Mybbp1a,Pik3ca,Snai2,Stk11,Tsc2,Pdk4,Chek2,Clca3a2,Brms1,Bmf,Ptrh2,Ankrd13c
GO:0043277	apoptotic cell clearance	FALSE	38	0.347059	0.315789	Alox15,C2,C3,Cd36,Ccr2,Hmgb1,Itgb3,Anxa1,Marco,Rac1,Rac2,Rara,Ccl2,Scarb1,Tgm2,Thbs1,Trex1,Tyro3,Tyrobp,Nr1h3,Axl,Abca7,Becn1,Rhog,Rab14,Rhobtb1,Pear1,Rhoh,Trem2,Jmjd6,Spg11,Xkr6,Xkr7,Cd300lf,Timd4,Xkr5,Xkr9,Xkr8
GO:0043279	response to alkaloid	FALSE	49	0.484403	0.653061	Chrnb2,Ada,Adora2a,Bche,Bcl2l1,Blm,Casp3,Casp6,Casp7,Casq2,Cdk5,Crebbp,Crh,Crhbp,Crhr1,Dlg4,Drd1,Drd3,Drd4,Drd5,Ednra,Fadd,Fkbp1a,Gpi1,Grin1,Htr1b,Myc,Oprk1,Ppp5c,Rad51,Ryr1,Smpd1,Snca,Tacr3,Tgm2,Prss2,Tmem38b,Gstm7,Ppp2r2a,Tmem38a,Selenon,Prkaa1,Grm2,Ehmt2,Recql5,Trpv1,Ppp1r9b,Spidr,Fancb
GO:0043280	positive regulation of cysteine-type endopeptidase activity involved in apoptotic process	FALSE	100	0.364313	0.37	Alox12,Apaf1,Rhoa,Bad,Bak1,Bax,Bcl10,Bid,Bcl2l11,Casp1,Casp12,Casp2,Casp8,Casp9,Cdkn2a,Cflar,Col4a3,Cycs,Cyct,Ddx3x,F2r,Fas,Fasl,Rack1,Hmgb1,Hsf1,Hspd1,Ccn1,Laptm5,Lck,Men1,Myc,Ngf,Ngfr,Nkx3-1,Nodal,Slc11a2,P2rx1,Pdcd2,Pml,Ppp2ca,Rest,Ret,Rnf7,S100a8,S100a9,Slc22a2,Snca,Sox7,Stat1,Syk,Tnf,Tnfsf10,Wnt3a,Xdh,Casp8ap2,Foxl2,Rps3,Hip1r,Bok,Atp2a3,Pdcd5,Mtch2,Mtch1,Pidd1,Pmaip1,Htra2,Arl6ip5,Fis1,Diablo,Pycard,Anp32b,Rps27l,Mul1,Ppm1f,Uaca,Wdr35,Gper1,Tnfrsf23,Tfap4,Il24,Sirt1,Khdc1b,Nod1,Arrb1,D1Pas1,Bbc3,Nlrp1a,Nlrp3,Dap,Gramd4,Acer2,Malt1,Nlrc4,Vcp,Tnfsf15,Card9,Khdc1a,Khdc1c,Nlrp1b
GO:0043297	apical junction assembly	FALSE	79	0.368848	0.405063	Rhoa,Rhoc,Cdh1,Cdh5,Cldn1,Cldn2,Cldn3,Cldn4,Dlg1,Ect2,Epha2,Fzd5,Ikbkb,Il17a,F11r,Afdn,Myo1c,Ocln,Pdcd6ip,Pecam1,Rock1,Rock2,Snai2,Snai1,Srf,Tjp1,Tnf,Wdr1,Wnt11,Cldn7,Nphp1,Ramp2,Cldn6,Cldn8,Cldn18,Cldn9,Cldn13,Cldn15,Actn4,Rab13,Esam,Pof1b,Cgn,Cldn23,Cldn34c1,Cldn34b2,Samt3,Marveld3,Cldn34c4,Cldn34d,Samt2b,Samt4,Cldn22,Ocel1,Nedd4l,Pard3,Pkn2,Cldn16,Fbf1,Marveld2,Pak2,Gpbar1,Micall2,Cldn34b3,Cldn17,Cldn19,Grhl2,Nphp4,Frmpd2,Abi2,Samt2,Cldn34b4,Cldn34c2,Cldn34c2,Samt1d,Cldn34a,Samt1b,Cldn24,Cldn34b1
GO:0043299	leukocyte degranulation	FALSE	77	0.296267	0.246753	Adora2b,Adora3,Anxa3,Ap1g1,Blk,Cd84,Coro1a,Ccr2,Crhr1,F2rl1,Fcer1a,Ms4a2,Fcer1g,Fer,Fes,Fgr,Gata1,Gata2,Foxf1,Hmox1,Il13,Il13ra2,Il4,Il4ra,Itgam,Itgb2,Itgb2l,Klrc1,Klrc2,Lamp1,Lat,Lgals9,Myo1f,Nppc,Pdpk1,Pld2,Ptafr,Ptgdr,Rac2,Spi1,Stx4a,Stxbp2,Syk,Vamp8,Ywhaz,Clnk,D6Wsu163e,Cd160,Sphk2,Lat2,Klrc3,Cd177,Unc13d,Nkg7,Stx11,Tac4,Nckap1l,Abr,Bcr,Lypd11,Cd300a,Nppa,Lypd10,Mrgpra1,Mrgpra3,Mrgprb4,Mrgprb1,Mrgpra4,Mrgprx2,Mrgprb2,Pram1,Milr1,Mrgprb3,Mrgprb5,Mrgprb8,Mrgpra9,Mrgpra2a
GO:0043300	regulation of leukocyte degranulation	FALSE	53	0.323726	0.301887	Adora2b,Adora3,Ap1g1,Blk,Cd84,Ccr2,Crhr1,F2rl1,Fcer1a,Ms4a2,Fcer1g,Fer,Fes,Fgr,Gata1,Gata2,Foxf1,Hmox1,Il13,Il13ra2,Il4,Il4ra,Itgam,Itgb2,Itgb2l,Klrc1,Klrc2,Lamp1,Lgals9,Nppc,Pdpk1,Pld2,Ptafr,Rac2,Spi1,Stx4a,Stxbp2,Syk,Vamp8,D6Wsu163e,Cd160,Sphk2,Klrc3,Cd177,Unc13d,Nckap1l,Abr,Bcr,Lypd11,Cd300a,Nppa,Lypd10,Pram1
GO:0043302	positive regulation of leukocyte degranulation	FALSE	34	0.328015	0.294118	Adora2b,Adora3,Ap1g1,Crhr1,F2rl1,Fcer1a,Ms4a2,Fcer1g,Fgr,Gata1,Gata2,Il13,Il4,Il4ra,Itgam,Itgb2,Itgb2l,Klrc1,Klrc2,Lamp1,Nppc,Pld2,Ptafr,Stx4a,Stxbp2,Syk,Vamp8,Cd160,Sphk2,Klrc3,Cd177,Lypd11,Nppa,Lypd10
GO:0043303	mast cell degranulation	FALSE	50	0.283186	0.24	Adora2b,Adora3,Blk,Cd84,Crhr1,Fcer1a,Ms4a2,Fcer1g,Fer,Fes,Fgr,Gata1,Gata2,Foxf1,Hmox1,Il13,Il13ra2,Il4,Il4ra,Lat,Nppc,Pdpk1,Pld2,Ptgdr,Rac2,Stxbp2,Syk,Vamp8,Ywhaz,Clnk,D6Wsu163e,Sphk2,Lat2,Unc13d,Tac4,Cd300a,Nppa,Mrgpra1,Mrgpra3,Mrgprb4,Mrgprb1,Mrgpra4,Mrgprx2,Mrgprb2,Milr1,Mrgprb3,Mrgprb5,Mrgprb8,Mrgpra9,Mrgpra2a
GO:0043304	regulation of mast cell degranulation	FALSE	31	0.316494	0.322581	Adora2b,Adora3,Blk,Cd84,Crhr1,Fcer1a,Ms4a2,Fcer1g,Fer,Fes,Fgr,Gata1,Gata2,Foxf1,Hmox1,Il13,Il13ra2,Il4,Il4ra,Nppc,Pdpk1,Pld2,Rac2,Stxbp2,Syk,Vamp8,D6Wsu163e,Sphk2,Unc13d,Cd300a,Nppa
GO:0043306	positive regulation of mast cell degranulation	FALSE	19	0.336597	0.421053	Adora2b,Adora3,Crhr1,Fcer1a,Ms4a2,Fcer1g,Fgr,Gata1,Gata2,Il13,Il4,Il4ra,Nppc,Pld2,Stxbp2,Syk,Vamp8,Sphk2,Nppa
GO:0043312	neutrophil degranulation	FALSE	15	0.270978	0.266667	Anxa3,Itgam,Itgb2,Itgb2l,Myo1f,Ptafr,Spi1,Syk,Cd177,Stx11,Abr,Bcr,Lypd11,Lypd10,Pram1
GO:0043330	response to exogenous dsRNA	FALSE	54	0.328573	0.203704	Cav1,Flot1,Ifna1,Ifna11,Ifna2,Ifna4,Ifna5,Ifna6,Ifna7,Ifna9,Ifnab,Ifnb1,Kcnj8,Raet1a,Raet1b,Raet1c,Stat1,Mapk1,Mapk3,Irf3,Pqbp1,Ddx21,Ralb,Zcchc3,Mul1,Ifih1,Dhx36,Sting1,Irak3,Rftn2,Zc3hav1,Ddx1,Ticam1,Tlr3,Ripk2,Cgas,Mavs,Ddx58,Ifna13,Ifna16,Ifne,Ifna15,Ifna12,Nod2,Ifnz,Card9,Ifnk,Ifna14,Gm13271,Gm13283,Gm13272,Gm13276,Gm13277,Gm13275
GO:0043331	response to dsRNA	FALSE	59	0.339239	0.237288	Cav1,Flot1,Ifna1,Ifna11,Ifna2,Ifna4,Ifna5,Ifna6,Ifna7,Ifna9,Ifnab,Ifnb1,Kcnj8,P2rx7,Raet1a,Raet1b,Raet1c,Stat1,Mapk1,Mapk3,Irf3,Pqbp1,Ddx21,Pmaip1,Ralb,Riok3,Peli1,Zcchc3,Mul1,Ifih1,Dhx36,Sting1,Irak3,Rftn2,Zc3hav1,Ddx1,Ticam1,Tlr3,Ripk2,Pde12,Cgas,Mavs,Ddx58,Ifna13,Ifna16,Ifne,Ifna15,Ifna12,Nod2,Ifnz,Card9,Ifnk,Ifna14,Gm13271,Gm13283,Gm13272,Gm13276,Gm13277,Gm13275
GO:0043367	CD4-positive, alpha-beta T cell differentiation	FALSE	80	0.352509	0.4	Atp7a,Bcl3,Runx3,Cbfb,Cd83,Socs1,Ccr2,Ccr7,Fut7,Gata3,Hlx,Hmgb1,Ifng,Il12b,Il18r1,Il2,Il2rg,Il4,Il4ra,Il6,Il6ra,Irf1,Irf4,Jak3,Loxl3,Anxa1,Ly9,Myb,Nkx2-3,Pax1,Prkcz,Pla2g2d,Ptger4,Rara,Relb,Rorc,Ncor1,Sema4a,Foxp3,Spn,Stat6,Tgfb1,Tnfsf4,Zfp35,Zbtb7b,Gadd45g,Ccl19,Slamf6,Batf,Otud5,Socs5,Tbx21,Rsad2,Il21,Sash3,Nfkbiz,Gimap3,Il23a,Entpd7,Tmem98,Nckap1l,Foxp1,Braf,Ripk2,Nlrp3,Shb,Zc3h12a,Armc5,Malt1,Tnfsf18,Nfkbid,Il27,Gimap5,Rc3h2,Gpr183,Rc3h1,Cracr2a,Mir301,Mir326,Mir873a
GO:0043368	positive T cell selection	FALSE	32	0.322856	0.34375	Cd1d1,Cd3d,Cd3e,Cd3g,H2-DMa,Foxn1,Il4,Il6,Il6ra,Irf4,Loxl3,Ly9,Ptprc,Foxp3,Shh,Spn,Srf,Stat6,Stk11,Tgfb1,Zap70,Slamf6,Batf,Otud5,Tbx21,Cyld,Il23a,Dock2,Braf,Themis,Tnfsf18,Skint1
GO:0043369	CD4-positive or CD8-positive, alpha-beta T cell lineage commitment	FALSE	19	0.30552	0.421053	Il4,Il6,Il6ra,Irf4,Loxl3,Ly9,Foxp3,Shh,Spn,Stat6,Tgfb1,Slamf6,Batf,Otud5,Tbx21,Cyld,Il23a,Braf,Tnfsf18
GO:0043370	regulation of CD4-positive, alpha-beta T cell differentiation	FALSE	48	0.361903	0.375	Runx3,Cbfb,Cd83,Socs1,Ccr2,Ccr7,Gata3,Hlx,Hmgb1,Ifng,Il2,Il2rg,Il4,Il4ra,Il6,Irf1,Jak3,Loxl3,Anxa1,Myb,Prkcz,Rara,Foxp3,Tgfb1,Tnfsf4,Zfp35,Zbtb7b,Ccl19,Socs5,Tbx21,Sash3,Nfkbiz,Gimap3,Il23a,Nckap1l,Ripk2,Nlrp3,Shb,Zc3h12a,Malt1,Tnfsf18,Nfkbid,Il27,Gimap5,Rc3h2,Rc3h1,Mir301,Mir326
GO:0043371	negative regulation of CD4-positive, alpha-beta T cell differentiation	FALSE	21	0.336751	0.380952	Runx3,Cbfb,Hlx,Hmgb1,Il2,Il4,Il4ra,Irf1,Jak3,Loxl3,Anxa1,Foxp3,Tnfsf4,Zfp35,Zbtb7b,Socs5,Tbx21,Zc3h12a,Tnfsf18,Rc3h2,Rc3h1
GO:0043372	positive regulation of CD4-positive, alpha-beta T cell differentiation	FALSE	31	0.396821	0.451613	Cd83,Socs1,Ccr2,Ccr7,Hlx,Ifng,Il2rg,Il4ra,Il6,Irf1,Anxa1,Myb,Prkcz,Rara,Foxp3,Tnfsf4,Zbtb7b,Ccl19,Socs5,Sash3,Nfkbiz,Gimap3,Il23a,Nckap1l,Ripk2,Nlrp3,Shb,Malt1,Nfkbid,Gimap5,Mir326
GO:0043373	CD4-positive, alpha-beta T cell lineage commitment	FALSE	16	0.237739	0.3125	Il4,Il6,Il6ra,Irf4,Loxl3,Ly9,Foxp3,Spn,Stat6,Tgfb1,Slamf6,Batf,Otud5,Tbx21,Il23a,Tnfsf18
GO:0043374	CD8-positive, alpha-beta T cell differentiation	FALSE	16	0.344806	0.4375	Runx3,Cbfb,Socs1,Eomes,Lilrb4b,Lilrb4a,Lilrb4a,Ifng,Irf1,Pax1,Tnfsf8,Zbtb7b,Otud5,Psmb11,Nckap1l,Gpr18
GO:0043388	positive regulation of DNA binding	FALSE	50	0.41272	0.48	Egf,Ercc2,Gata3,H1f0,Hand2,Hes1,Hipk1,Hipk2,Hipk3,Hmgb1,Ifng,Irf4,Isl1,Itga2,Klf4,Lgals9,Foxc1,Mmp8,Mmp9,Myc,Neurod1,Ngf,Pax6,Pdx1,Pitx2,Plaur,Pou4f1,Pou4f2,Rb1,Ski,Smarca4,Tgfb1,Trim28,Tlr4,Traf6,Twist1,Txn1,Prkn,Brd4,Park7,Edf1,Lamtor5,Pinx1,Trim6,Hmgb2,Myocd,Niban2,Gtf2b,Ep300,Acd
GO:0043392	negative regulation of DNA binding	FALSE	44	0.415141	0.386364	Ddit3,Twist2,E2f1,Gata1,Gzma,Hand1,Hand2,Hey1,Hey2,Hmga2,Hmox1,Hspa4,Ifi204,Lhx2,Mdfi,Msx1,Msx2,Nek2,Nfib,Per2,Rest,Sin3a,Sp100,Tnks,Sumo1,Zfp90,Ercc4,Fbxw7,Habp4,Ctnnbip1,Zfp593,Mad2l2,Tfap4,Sirt1,Sri,Ankrd33,Wfikkn1,Ilrun,Ifi207,Rsf1,Cpne1,Wfikkn2,Smo,Ifi206
GO:0043401	steroid hormone mediated signaling pathway	FALSE	87	0.429745	0.37931	Nr0b1,Rhoa,Phb2,Bmp4,Bmp7,Brca1,Calr,Clock,Cry1,Cry2,Dab2,Daxx,Ddx5,Esr1,Esr2,Foxh1,Fshr,Gh,Ghrhr,Hmga2,Foxa1,Dnaja1,Isl1,Klf9,Zbtb7a,Pias2,Ncoa2,Nedd4,Nkx3-1,Nodal,Pak1,Padi2,Per1,Phb,Pou4f2,Ppp5c,Ncor1,Sfrp1,Sgk1,Smarca4,Kdm5d,Ncor2,Tcf21,Trp63,Ube3a,Wbp2,Yap1,Taf7,Skp2,Heyl,Ptges3,Rnf14,Park7,Cnot9,Carm1,Rwdd1,Ddx17,Pagr1a,Calcoco1,Dnaaf4,Ufm1,Ubr5,Vps11,Cnot2,Rnf6,Gper1,Crebrf,Lbh,Rbfox2,Sirt1,Arid1a,Strn3,Trim68,Foxp1,Nr3c2,Olfr78,Vps18,Tmf1,Cnot1,Kank2,Zfp366,Srarp,Ep300,Peg13,Kmt2d,Hdac1,Scgb2a2
GO:0043403	skeletal muscle tissue regeneration	FALSE	40	0.443885	0.425	Klf5,Capn3,Cd81,Cflar,Ezh2,Fzd7,Gpx1,Kpna1,Anxa1,Mstn,Myf6,Myod1,Naca,Pax7,Pkm,Plau,Ptgfrn,Sox15,Tarbp2,Wnt10b,Wnt7a,Mapk14,Dysf,Bin3,Myoz1,Mymk,Akirin1,Spaar,Hopx,Selenon,Bcl9,P2rx5,Dicer1,Gjd4,Synb,Tmem182,Mymx,Mir489,Mir675,Mir682
GO:0043405	regulation of MAP kinase activity	FALSE	143	0.434469	0.538462	Adipoq,Adam8,Adam9,Adra2a,Ager,Bmp2,Bmp4,Bmp7,Cav1,Cav3,Cbs,Cd24a,Ccr7,Csk,Dkk1,Drd4,Dvl2,Dvl3,Edn1,Edn3,Egf,Erbb2,Ezh2,Fcer1a,Fem1a,Fgf18,Fgf2,Fzd4,Fzd5,Fzd8,Gba,Gstp2,Gstp1,Ptpn6,Hgs,Hipk3,Hras,Dnaja1,Htr2b,Hyal2,Il1b,Irak1,Il1rn,Ilk,Inppl1,Insr,Ajuba,Kras,Sh2b3,Mif,Nf1,Ntf3,Nup62,P2rx7,Pak1,Pdgfa,Pdgfb,Pdgfrb,Inpp5k,Mapk8ip1,Dusp1,Ptpn22,Ptprc,Ptprj,Rgs2,Mst1r,Sfrp2,Sfrp1,Smpd1,Sos1,Syk,Tdgf1,Tgfa,Tgfb1,Thbs1,Tlr4,Tlr6,Tnf,Tnfrsf11a,Cd40,Tnfsf11,Traf2,Traf6,Trp73,Tsc2,Vegfa,Wnt5a,Map2k5,Mapk7,Ccl19,Spry1,Spry2,Spry4,Ceacam1,Fgd2,Map2k4,Map2k7,Map3k1,Map3k11,Map4k2,Ror2,Ern2,Rps3,Pik3cg,Nox4,Rgs14,Arhgef5,Sfrp5,Pdcd10,Gsk3b,Dusp10,Tab1,Erp29,Dusp19,Cdk12,Gpr39,Epgn,Lime1,Irak3,Ern1,Cdk5rap3,Cblc,Tnxb,Tlr9,Vangl2,Fzd10,Pik3r6,Aida,Tirap,Trib1,Cd300a,Trib2,Fgd4,Trib3,Nppa,Paqr3,Dusp7,Lax1,Nod2,Map3k10,Pik3r5,Taok3,Nek10
GO:0043406	positive regulation of MAP kinase activity	FALSE	88	0.43827	0.579545	Adam8,Adam9,Adra2a,Ager,Cd24a,Ccr7,Csk,Dkk1,Drd4,Dvl2,Dvl3,Edn1,Edn3,Egf,Erbb2,Ezh2,Fcer1a,Fgf18,Fgf2,Fzd4,Fzd5,Fzd8,Hras,Htr2b,Il1b,Irak1,Il1rn,Ilk,Insr,Ajuba,Kras,Mif,Ntf3,P2rx7,Pak1,Pdgfa,Pdgfb,Pdgfrb,Ptprc,Mst1r,Syk,Tdgf1,Tgfa,Tgfb1,Thbs1,Tlr4,Tlr6,Tnf,Tnfrsf11a,Cd40,Tnfsf11,Traf2,Traf6,Vegfa,Wnt5a,Map2k5,Ccl19,Ceacam1,Fgd2,Map2k4,Map2k7,Map3k1,Map3k11,Map4k2,Ror2,Ern2,Rps3,Pik3cg,Nox4,Arhgef5,Pdcd10,Tab1,Erp29,Dusp19,Gpr39,Epgn,Ern1,Tlr9,Vangl2,Fzd10,Pik3r6,Tirap,Fgd4,Nod2,Map3k10,Pik3r5,Taok3,Nek10
GO:0043407	negative regulation of MAP kinase activity	FALSE	48	0.426858	0.4375	Adipoq,Bmp2,Bmp4,Bmp7,Cav1,Cav3,Fem1a,Gba,Gstp2,Gstp1,Ptpn6,Hipk3,Dnaja1,Hyal2,Il1b,Inppl1,Sh2b3,Nf1,Nup62,Inpp5k,Mapk8ip1,Dusp1,Ptpn22,Ptprj,Rgs2,Sfrp2,Sfrp1,Smpd1,Trp73,Tsc2,Mapk7,Spry1,Spry2,Spry4,Rgs14,Sfrp5,Gsk3b,Dusp10,Dusp19,Irak3,Cdk5rap3,Cblc,Aida,Cd300a,Nppa,Paqr3,Dusp7,Lax1
GO:0043409	negative regulation of MAPK cascade	FALSE	149	0.414087	0.409396	Adipoq,Akt1,Apc,Atf3,Bmp2,Bmp4,Bmp7,Cav1,Cav3,Cryba1,Csk,Dab2,Dag1,Dlg1,Dok1,Dok2,Dusp2,Efna1,Eif3a,F2rl1,Fbln1,Fem1a,Foxm1,Gba,Lilrb4b,Lilrb4a,Lilrb4a,Gstp2,Gstp1,Ptpn6,Hdac3,Hipk3,Dnaja1,Hyal2,Igf1r,Il1b,Inppl1,Itch,Itgb1bp1,Klf4,Lif,Sh2b3,Men1,Nf1,Dusp8,Nup62,P2rx7,Igbp1,Per1,Phb,Pik3r2,Prkca,Ppef2,Inpp5k,Mapk8ip1,Pten,Dusp1,Ptpn22,Ptprc,Ptprj,Rgs2,Ncor1,Sfrp2,Sfrp1,Sfrp4,Smpd1,Dynlt1b,Tlr4,Trp73,Tsc2,Ezr,Xbp1,Mapk7,Pebp1,Pin1,Spry1,Spry2,Spry4,Synj2bp,Ceacam1,Slc9a3r1,Dusp13,Abca7,Igbp1b,Rgs14,Pbk,Psmd10,Sfrp5,Gps2,Gsk3b,Ranbp9,Tnip1,Cdc42se1,Dact1,Dusp10,Zmynd11,Dusp26,Rps6ka6,Dusp6,Rnf149,Dusp19,Ace2,Psca,Marveld3,Irak3,Cyld,Dusp9,Pbp2,Gper1,Cdk5rap3,Cblc,Tlr9,Trem2,Qars,Phlpp1,Emilin1,Vrk3,Nlrp6,Spred3,Rapgef1,Aida,Tbc1d10c,Arrb1,Prdm15,Spred1,Ash1l,Flcn,Cd300a,Lemd2,Nppa,Chrna9,Paqr3,Ankrd26,Dusp7,Btn2a2,C1ql4,Dusp5,Lax1,Dusp27,Pin1rt1,Klhl31,Fktn,Sh3rf2,Dusp4,E130311K13Rik,Taok3,Nlrp12,Dusp29,Chrna10
GO:0043413	macromolecule glycosylation	FALSE	138	0.433537	0.347826	Atp4b,Entpd5,Dad1,Ddost,Dpagt1,Dpm1,Ext1,Fut1,Fut2,Fut4,Fut7,Fut9,B4galnt2,Galnt1,Galnt3,Gfpt1,Gfpt2,Ggta1,B4galt1,Il15,Stt3a,Mgat1,Mgat3,St3gal3,St3gal1,St3gal2,St6galnac1,St6galnac2,St6galnac4,St8sia2,St8sia3,Serpina1a,Serpina1b,Plod3,B3galnt1,Serp1,Pmm1,St6galnac6,Nus1,Fut8,B3gnt2,Pmm2,B3galt4,Extl3,Extl1,Ube2j1,Tmem59,Chp1,Sec1,Alg2,Dolpp1,Srd5a3,Mogs,C1galt1c1,Alg5,Aqp11,Uggt2,Alg14,Magt1,Dhdds,Slc39a8,Mgat4d,Ost4,Pate6,Pomgnt1,Stt3b,Poglut3,Dpm3,Tmem258,Derl3,Mgat4e,Poglut2,Gcnt3,B3gnt3,Serp2,Fut11,Gorasp1,Pomk,Oga,Lmf1,Tusc3,Pofut2,C1galt1,Slc4a10,B3gnt9,B3galnt2,Pomt1,Eogt,Ces2a,Alg9,Mgat5,B3gnt5,Galnt2,Ogt,B4gat1,Mlec,Trip11,Pgm3,B3galt6,Pofut1,Fut10,Tet3,Alg11,Alg1,Alg3,Arfgef1,Pomgnt2,Mgat2,Pomt2,B4galt7,Alg12,Gxylt1,B3gnt7,Large2,Slc35c1,Slc35c2,Acer2,B3gnt4,Gxylt2,B3gnt8,Dpy19l3,Cog7,Tmtc3,Mgat4f,St8sia6,Fkrp,Fktn,Xxylt1,B3gnt6,Tmtc2,Alg6,Dpy19l2,Rft1,Slc51b,Gmppb,A4gnt,Alg10b,Alg8
GO:0043433	negative regulation of DNA-binding transcription factor activity	FALSE	139	0.409622	0.402878	Adora3,Nr0b1,Anxa4,Phb2,Bcl3,Cat,Cdkn2a,Cys1,Creb3,Cyp1b1,Ddit3,E2f1,Eomes,Esr1,Ezh2,Faf1,Foxh1,Foxs1,Fzd6,Gfi1,Cmklr1,Hand1,Hand2,Hdac3,Hes1,Foxj1,Hmox1,Foxa2,Hnf4a,Hr,Igf1r,Irak1,Acod1,Itch,Klf4,Men1,Pias2,Cd200,Sik1,Msx2,Commd1,Nfkbib,Nfkbil1,Pim1,Pkd1,Pou4f2,Ppp2cb,Prnp,Ptgis,Pthlh,Pura,Rb1,Nr1h4,Foxp3,Spi1,Sfrp4,Sp100,Spop,Trim21,Bhlhe40,T,Tacc3,Tbx6,Prdx2,Thra,Tnfaip3,Traip,Twist1,Tnfrsf4,Tnfsf4,Sumo1,Wfs1,Map2k5,Nr0b2,Sigirr,Sufu,Rbck1,Pla2g10,Siva1,Keap1,Tax1bp1,Psmd10,Sfrp5,Ccdc22,Adgrg3,Hes6,Paxip1,Heyl,Nupr1,Chp1,Pias4,Commd6,Rwdd3,Pycard,Rpl11,Ctnnbip1,Peli1,Mturn,Trim37,Tmigd3,Tmigd3,Zfp932,Cactin,Mad2l2,Irak3,Cyld,Cdk5rap3,Tlr9,Glis2,Sirt1,Commd7,Brms1,Sri,Arrb1,Havcr2,Flna,Trim40,Hdac4,Taf3,Trib1,Nlrp3,Arrb2,Trib2,Dap,Lrrc14,Tut4,Zc3h12a,Pkhd1,Nfkbid,Usp7,Nod2,Nlrc3,Map3k10,Med13,Nlrp12,Aim2,Nlrc5,Parp10,Tceal7
GO:0043457	regulation of cellular respiration	FALSE	56	0.412162	0.303571	Actn3,Ak4,Akt1,Abcd1,Apoc3,Rhoa,Atp7a,Cbfa2t3,Cox7a1,Cox7a2,Cycs,Opn3,Hif1a,Ide,Ifnar1,Ifng,Il10rb,Il4,Myc,Myog,Pik3ca,Cox7a2l,Trex1,Oas1g,Cisd1,Nupr1,Noa1,Park7,Mlxipl,Trpv4,Dnajc15,Iscu,Prelid1,Slc25a23,Uqcc2,Trap1,Nop53,Pink1,Chchd4,Oas1d,Gadd45gip1,Ppif,Shmt2,Oas1c,Mfn2,Pde2a,Pde2a,Pde12,Flcn,Oas1e,Lexm,Ifnlr1,Oas1f,Oas1h,Oas1a,Vcp
GO:0043462	regulation of ATP-dependent activity	FALSE	47	0.375721	0.340426	Adrb2,Fxyd2,Atpif1,Casr,Dnm2,Hspa2,Ltf,Mcm2,Msh2,Msh6,Myh6,Myl4,Pfn1,Pfn2,Pln,Rgn,Tnnc1,Tnni3,Tnnt2,Tnnt3,Tpm2,Sumo1,Hnrnpu,Tsc1,Sln,Chtop,1810037I17Rik,Smim6,Mrln,Cnn3,Pot1b,Setmar,Vmp1,Zc3hav1,Dnajb1,Tlr9,Sirt1,Tmem64,Pot1a,Ppif,Napa,Dnajc9,Vcpkmt,Aldob,Ssbp1,Pam16l,Strit1
GO:0043467	regulation of generation of precursor metabolites and energy	FALSE	124	0.411196	0.346774	Actn3,Ak4,Akt1,Akt2,Abcd1,Alox5,Apoc3,Rhoa,Atp7a,Phb2,Cbfa2t3,Cd36,Entpd5,Cdk1,Cox17,Cox7a1,Cox7a2,Cycs,Opn3,Fbp1,Gapdhs,Gcgr,Gpd1,Gfpt1,Hif1a,Hmgb1,Hsd11b1,Ide,Ier3,Ifnar1,Ifng,Igf2,Il10rb,Il3,Il4,Insr,Eif6,Khk,Zbtb7a,Myc,Myo5a,Myog,Ndufa4,P2rx7,Enpp1,Pik3ca,Pomc,Ppara,Ppp1ca,Ppp1cb,Inpp5k,Pth,Ncor1,Sorbs1,Cox7a2l,Slc4a1,Trex1,Trp53,Phlda2,Oas1g,Esrrb,Sirt6,Cisd1,Sco1,Ppp1r3c,Ppp1r3f,Nupr1,Noa1,Mtch2,Sphk2,Park7,Mlxipl,Trpv4,Dnajc15,Iscu,Prelid1,Slc25a23,Uqcc2,Trap1,Nop53,Pink1,Dyrk2,C1qtnf2,Taco1,Jmjd8,Chchd4,Ddit4,Ppp1r3g,Oas1d,Gadd45gip1,Gck,Ppp1r3e,Ppif,Prkaa1,Shmt2,Ogt,Cavin3,Oas1c,Ppp1r3a,Mfn2,Pde2a,Pde2a,Hdac4,Pde12,Flcn,Git1,Slc2a6,Ppp1r3d,Oas1e,Lexm,Ifnlr1,Oas1f,Ppp1r3b,Oas1h,Oas1a,Ccnb1,Pask,Vcp,Rubcnl,Tigar,Etfbkmt,Ep300,Irs2,Nkx1-1
GO:0043470	regulation of carbohydrate catabolic process	FALSE	45	0.419571	0.422222	Actn3,Cbfa2t3,Scarb2,Entpd5,Fbp1,Gapdhs,Gpd1,Hif1a,Hmgb1,Hsd11b1,Ier3,Ifng,Il3,Insr,Eif6,Zbtb7a,Myc,Myog,P2rx7,Ppara,Ppp1ca,Ppp1cb,Ncor1,Slc4a1,Trex1,Trp53,Esrrb,Sirt6,Ppp1r3c,Nupr1,Mtch2,Mlxipl,Jmjd8,Ddit4,Gck,Ppp1r3e,Prkaa1,Ogt,Hdac4,Git1,Slc2a6,Ppp1r3d,Ppp1r3b,Tigar,Ep300
GO:0043473	pigmentation	FALSE	79	0.407902	0.405063	Ap1g1,Ap1m1,Ap3b1,Ap3d1,Atp7a,Atrn,Bax,Bcl2l11,Cdh3,Cited1,Hps3,Dct,Dctn1,Edar,Edn3,En1,Gna11,Gnaq,Rack1,Ihh,Lyst,Mc1r,Bloc1s5,Myc,Myo5a,Myo7a,Nf1,Gpr143,Oca2,Bloc1s6,Pax3,Enpp1,Pomc,Rab1a,Rab11b,Rab17,Hps6,Pmel,Snai2,Tbx2,Tyr,Tyrp1,Slc45a2,Vhl,Zic2,a,a,Rab11a,Trappc6a,Dock7,Rab32,Dctn2,Atp6ap2,Rab38,Mfsd12,Abcb6,Krt76,Recql4,Adamts9,Fig4,Shroom2,Bloc1s4,Olfr78,Krtap21-1,Mlph,Hps4,Hps1,Arcn1,Adamts20,Rab29,Vangl1,Szt2,Bloc1s3,Vps33b,Ankrd27,Hps5,Slc24a5,Mysm1,Mreg
GO:0043484	regulation of RNA splicing	FALSE	124	0.385312	0.177419	Akt2,Clk1,Clk4,Celf1,Ddx5,Dyrk1a,Khdrbs3,Srsf10,Fmr1,Fxr1,Hmx2,Hnrnpk,Hnrnpl,Hspa8,Zbtb7a,Magoh,Myod1,Pik3r1,Prx,Ptbp1,Rbm4,Rbmxl1,Rbmy,Rest,Rnps1,Khdrbs1,Sap18,Srsf2,Srsf3,Srsf5,Tra2b,Smn1,Snrnp70,Son,Tia1,U2af2,Sf1,Zpr1,Rps26,Larp7,Srrm1,Hnrnpu,Rbfox3,Hnrnpa2b1,Pqbp1,Ccnl2,Rbm38,Ptbp2,Acin1,Hnrnph2,Habp4,Mbnl1,Hnrnph1,Rbm8a,Wtap,Snw1,Ahnak,Fastk,Rbm22,Rbm7,Rbm25,Ddx17,Slc38a2,Srsf6,Rbm42,Rps13,Gm12666,Fam172a,Cdk12,Raver1,Lmntd2,Slc39a5,Malat1,Rbm12b1,Rrp1b,Obi1,Rbm20,Rbm12,Celf6,Rbmxl2,Mettl4,Rbm17,Esrp2,Rbm12b2,Ern1,Rbm5,Akr1c6,Rbfox2,Tra2a,Clk3,Zc3h10,Mbnl2,Ildr1,Sf3b4,Jmjd6,Srsf9,Fam50a,Rbm15b,Tmbim6,Srsf1,Rbm39,Mbnl3,Eif4a3,Esrp1,Rbm11,Srsf7,Rbm15,Thrap3,Ythdc1,Grsf1,Sfswap,Fus,Setx,Nup98,Srsf12,Prdx6b,Nova2,Hnrnph3,Gm7324,Ahnak2,Gm3376,Gm4064,Gm10352,Gm21693
GO:0043486	histone exchange	FALSE	22	0.305543	0.227273	Fshr,Ptma,Sycp3,Vps72,Tnp1,Tnp2,Xlr,Nasp,Piwil1,Dmap1,Anp32e,Mis18a,Actr6,H2al2a,Znhit1,Oip5,3830403N18Rik,1700013H16Rik,Spty2d1,Psme4,H2bc1,Slx
GO:0043487	regulation of RNA stability	FALSE	147	0.40064	0.210884	Apex1,Apobec1,Hnrnpd,Axin2,Zfp36l1,Zfp36l2,Calcr,Noct,Celf1,Dazl,Trdmt1,E2f1,Fmr1,Fxr1,Gdnf,Rida,Elavl1,Elavl4,Mapkapk2,Mlh1,Mov10,Myd88,Myef2,Slc11a1,Pabpc1,Cnot7,Upf1,Rock1,Rock2,Tbrg4,Tnfrsf1b,Traf2,Traf5,Tob1,Scgb1a1,Vegfa,Ybx1,Zfp36,Nlrp5,Rnasel,Fto,Exosc5,Exosc9,Hnrnpu,Angel2,Carhsp1,Ybx2,Rbm38,Mettl3,Syncrip,Ikbke,Exosc3,Exosc7,Fastk,2700046G09Rik,Patl2,Polr2g,Cnot8,Polr2d,Dcps,Fastkd3,Exosc8,Taf15,Dcp2,Cnot2,Dhx36,Brf1,Pan3,Larp1,Parn,Eif4enif1,Hnrnpr,Tent5c,Boll,Zc3h14,Fastkd2,Zc3h18,Hnrnpm,Hnrnpa0,Pum1,Pum2,Tent5b,Pan2,Traf3ip2,Cnot6,Srsf1,Dxo,Tirap,Igf2bp1,Dicer1,Cpeb3,Mettl14,Pde12,Tent5a,Dnd1,Tent5d,Ythdf2,Tnrc6b,Tut7,Tent4b,Tnrc6c,Larp4b,Paip1,Patl1,Gigyf2,Exosc2,Ythdf1,Ythdf3,Csde1,Tut4,Zc3h12a,Thrap3,Tardbp,Plekhn1,Cnot6l,Samd4b,Tnrc6a,Fus,Pcid2,Naf1,Ddx49,Cnot1,Zc3h12d,Mex3d,Ago2,Pnldc1,Nanos3,Dkc1,Alkbh5,Meioc,Rc3h2,Fastkd1,Nanos1,Zfp36l3,Nanos2,Fastkd5,Rc3h1,Mir144,Mir196a-1,Zcchc17,Rbm46,Trim71,Mir196b,Mir451a,Mir196a-2,Mir466l,Mir451b
GO:0043488	regulation of mRNA stability	FALSE	137	0.402309	0.20438	Apex1,Apobec1,Hnrnpd,Axin2,Zfp36l1,Zfp36l2,Calcr,Noct,Celf1,Dazl,E2f1,Fmr1,Fxr1,Gdnf,Rida,Elavl1,Elavl4,Mapkapk2,Mlh1,Mov10,Myd88,Myef2,Slc11a1,Pabpc1,Cnot7,Upf1,Rock1,Rock2,Tbrg4,Traf2,Traf5,Tob1,Scgb1a1,Vegfa,Ybx1,Zfp36,Rnasel,Fto,Exosc5,Exosc9,Hnrnpu,Angel2,Carhsp1,Ybx2,Rbm38,Mettl3,Syncrip,Ikbke,Exosc3,Exosc7,Fastk,Patl2,Polr2g,Cnot8,Polr2d,Dcps,Fastkd3,Exosc8,Taf15,Dcp2,Cnot2,Dhx36,Brf1,Pan3,Larp1,Parn,Eif4enif1,Hnrnpr,Tent5c,Boll,Zc3h14,Fastkd2,Hnrnpm,Hnrnpa0,Pum1,Pum2,Tent5b,Pan2,Traf3ip2,Cnot6,Srsf1,Tirap,Igf2bp1,Dicer1,Cpeb3,Mettl14,Pde12,Tent5a,Dnd1,Tent5d,Ythdf2,Tnrc6b,Tut7,Tent4b,Tnrc6c,Larp4b,Paip1,Patl1,Gigyf2,Exosc2,Ythdf1,Ythdf3,Csde1,Tut4,Zc3h12a,Thrap3,Tardbp,Plekhn1,Cnot6l,Samd4b,Tnrc6a,Fus,Pcid2,Cnot1,Zc3h12d,Mex3d,Ago2,Pnldc1,Nanos3,Alkbh5,Meioc,Rc3h2,Fastkd1,Nanos1,Zfp36l3,Nanos2,Fastkd5,Rc3h1,Mir144,Mir196a-1,Rbm46,Trim71,Mir196b,Mir451a,Mir196a-2,Mir466l,Mir451b
GO:0043489	RNA stabilization	FALSE	55	0.385275	0.309091	Apobec1,Hnrnpd,Axin2,Noct,Dazl,Trdmt1,E2f1,Gdnf,Elavl1,Elavl4,Mapkapk2,Myd88,Slc11a1,Traf2,Traf5,Vegfa,Ybx1,Zfp36,Hnrnpu,Angel2,Ybx2,Rbm38,Syncrip,Ikbke,2700046G09Rik,Taf15,Dhx36,Larp1,Parn,Eif4enif1,Tent5c,Boll,Hnrnpa0,Tent5b,Traf3ip2,Srsf1,Tirap,Igf2bp1,Dicer1,Tent5a,Dnd1,Tent5d,Tent4b,Larp4b,Paip1,Csde1,Thrap3,Tardbp,Fus,Naf1,Dkc1,Meioc,Zcchc17,Rbm46,Mir466l
GO:0043500	muscle adaptation	FALSE	92	0.420443	0.478261	Actn3,Adk,Parp2,Aif1,Akap1,Slc25a4,Atp2a2,Bmp10,Cacna1s,Cav3,Cflar,Cyba,Edn1,Ezh2,Ptk2,G6pd2,G6pdx,Gata4,Gata5,Gata6,Mtpn,Gtf2i,Hand2,Hey2,Jarid2,Klf4,Lmna,Mef2a,Myh6,Myoc,Myod1,Myog,Ndufs4,Nfatc1,Nos3,Notch1,Nppb,Pak1,Prkca,Ppara,Twf1,Rgs2,Rock1,Rock2,Scn5a,Tcap,Tnnc1,Tnfrsf1a,Tnfrsf1b,Tnni1,Tnnt1,Ccn4,Yy1,Pin1,Glrx3,Lmcd1,Ddx39b,Becn1,Gsk3b,Myoz2,Myoz1,Asb2,Mymk,Klf15,Hamp2,Ctdp1,Fbxo32,Pi16,Selenon,Oga,Cmya5,Nol3,Hamp,Sirt1,Srl,Trip10,Cdk9,Camk2d,Foxp1,Fdps,Gtf2ird2,Myh7,Hdac4,Camta2,Kdm4a,Nppa,Zfp418,Prkag3,Pin1rt1,Trim63,Gsk3a,Mir208b
GO:0043501	skeletal muscle adaptation	FALSE	18	0.374636	0.555556	Actn3,Atp2a2,Cacna1s,Cflar,Gtf2i,Myoc,Myod1,Nfatc1,Tnnc1,Tnni1,Tnnt1,Myoz2,Myoz1,Asb2,Mymk,Cmya5,Gtf2ird2,Myh7
GO:0043502	regulation of muscle adaptation	FALSE	72	0.447222	0.5	Actn3,Adk,Parp2,Aif1,Akap1,Slc25a4,Atp2a2,Bmp10,Cav3,Edn1,Ptk2,G6pd2,G6pdx,Gata5,Mtpn,Gtf2i,Hand2,Jarid2,Klf4,Lmna,Mef2a,Myog,Ndufs4,Nfatc1,Nos3,Notch1,Pak1,Prkca,Ppara,Twf1,Rgs2,Rock1,Rock2,Scn5a,Tnnc1,Tnfrsf1a,Tnfrsf1b,Tnni1,Tnnt1,Ccn4,Yy1,Pin1,Glrx3,Lmcd1,Ddx39b,Becn1,Gsk3b,Mymk,Hamp2,Ctdp1,Fbxo32,Pi16,Selenon,Oga,Cmya5,Nol3,Hamp,Sirt1,Srl,Trip10,Cdk9,Camk2d,Foxp1,Fdps,Gtf2ird2,Myh7,Hdac4,Zfp418,Prkag3,Pin1rt1,Trim63,Gsk3a
GO:0043506	regulation of JUN kinase activity	FALSE	56	0.44097	0.571429	Ager,Cbs,Ccr7,Dkk1,Dvl2,Dvl3,Edn1,Fcer1a,Fzd4,Fzd5,Fzd8,Gstp2,Gstp1,Hipk3,Dnaja1,Il1b,Irak1,Il1rn,Pak1,Mapk8ip1,Ptpn22,Sfrp2,Sfrp1,Syk,Tlr6,Tnf,Tnfrsf11a,Traf2,Traf6,Trp73,Wnt5a,Ccl19,Fgd2,Map2k4,Map2k7,Map3k1,Map3k11,Map4k2,Ror2,Ern2,Rps3,Arhgef5,Sfrp5,Dusp10,Dusp19,Ern1,Tnxb,Tlr9,Vangl2,Fzd10,Aida,Tirap,Fgd4,Nppa,Map3k10,Taok3
GO:0043507	positive regulation of JUN kinase activity	FALSE	41	0.442427	0.560976	Ager,Ccr7,Dkk1,Dvl2,Dvl3,Edn1,Fcer1a,Fzd4,Fzd5,Fzd8,Il1b,Irak1,Il1rn,Pak1,Syk,Tlr6,Tnf,Tnfrsf11a,Traf2,Traf6,Wnt5a,Ccl19,Fgd2,Map2k4,Map2k7,Map3k1,Map3k11,Map4k2,Ror2,Ern2,Rps3,Arhgef5,Dusp19,Ern1,Tlr9,Vangl2,Fzd10,Tirap,Fgd4,Map3k10,Taok3
GO:0043516	regulation of DNA damage response, signal transduction by p53 class mediator	FALSE	26	0.415654	0.423077	Atm,Cd44,Cdkn2a,Ddx5,Dyrk1a,Hic1,Mif,Pla2r1,Snai2,Snai1,Sox4,Trp53,Twist1,Ing4,Zfp385a,Psmd10,Marchf7,Pmaip1,Eef1e1,Senp2,Sirt1,Ankrd1,Pttg1ip,Spred1,Dyrk3,Zmpste24
GO:0043524	negative regulation of neuron apoptotic process	FALSE	131	0.452627	0.503817	Adam8,Adnp,Adora2a,Prdx3,Xiap,Birc5,Rhoa,Atp7a,Bag1,Bax,Bcl2l1,C5ar1,Hyou1,Cebpb,Cited1,Coro1a,Cln3,Cntf,Crlf1,Dnajc5,Dlx1,En1,En2,Epor,Erbb3,F2r,Fgf8,Fmr1,Fyn,Fzd9,Gba,Gdf5,Gdnf,Glp1r,Gpi1,Grin1,Grn,Hdgf,Foxq1,Hif1a,Hipk2,Hmox1,Hras,Hspd1,Il10,Il6st,Ilk,Isl1,Itsn1,Kdr,Kras,Lcn2,Mdk,Msh2,Nes,Ngf,Ngfr,Ntf3,Ntrk1,Reg3b,Pdpk1,Pik3ca,Prkci,Pou4f1,Ppt1,Rock1,Sct,Ccl12,Ccl2,Cx3cl1,Six1,Six4,Snca,Sod1,Star,Tfap2a,Tfap2b,Prdx2,Tert,Tgfb3,Trp73,Tyro3,Vegfa,Wfs1,Zpr1,Pin1,Axl,Map2k4,Prkn,Il27ra,Bok,Nono,Barhl1,Set,Clcf1,Park7,Xrcc2,Foxb1,Retreg1,Nmnat1,Cpeb4,Pink1,Draxin,Stambp,Ube2v2,Optn,Faim2,Nfatc4,Ntf5,Fgf20,Pcdhgc3,Pcdhgc4,Pcdhgc5,Sirt1,Rnu12,Amigo2,Unc5b,Arrb1,Braf,Agap2,Arrb2,Slc30a10,Tfap2d,Ambra1,Aars,Pin1rt1,Mtnr1b,Lig4,Smo,Kif14,Gfral
GO:0043525	positive regulation of neuron apoptotic process	FALSE	69	0.419731	0.391304	Ager,Rhoa,Atf2,Atf4,Atm,Bag1,Bax,Hrk,Bcl2l11,Casp1,Casp2,Casp3,Casp6,Casp9,Cdc42,Cdk5,Cdk5r1,Ddit3,Fas,Fasl,Grik5,Grn,Hdac3,Il1b,Itgam,Lcn2,Ascl1,Mybl2,Ncf2,Nf1,Nqo1,Nqo2,Musk,Pak3,Pitx3,Prnp,Rapsn,Ralbp1,Ccl3,Srpk2,Tfap2a,Tfap2b,Tgfb2,Tnf,Tnfrsf1a,Trp53,Tyrobp,Ube2m,Bace1,Pin1,Map2k4,Map2k7,Map3k11,Mapk8,Fbxw7,Nupr1,Gsk3b,Pmaip1,Ctsz,Fis1,Optn,Pcsk9,Itga1,Pawr,Bbc3,Hdac4,Cdc34,Pin1rt1,Gsk3a
GO:0043534	blood vessel endothelial cell migration	FALSE	87	0.438297	0.54023	Acvrl1,Adam17,Adam8,Angpt2,Angpt4,Akt1,Alox12,Apoa1,Rhoa,Atp5a1,Atp5b,Cdh5,Csnk2b,Gadd45a,Efna1,Egr3,Emp2,Epha2,Ephb4,Fgf18,Fgf2,Fgfbp1,Foxc2,Gata2,Gpx1,Hif1a,Hmgb1,Hmox1,Hspb1,Igf2,Itgb1bp1,Jup,Kdr,Klf4,Anxa1,Meox2,Nf1,Nfe2l2,Nos3,Notch1,Pdgfb,Pik3c2a,Pik3r2,Prkca,Prl2c2,Prl7d1,Ptgs2,Sh3bp1,Sp1,Scarb1,Srf,Stat5a,Tbxa2r,Tgfb1,Thbs1,Nr2e1,Tnf,Cd40,Vegfa,Vegfc,Vhl,Akt3,Ets1,Grem1,Map2k5,Cib1,Map2k3,Map3k3,Amot,Fbxw7,Nus1,Dll4,Pdcd10,Clec14a,Srpx2,Prcp,Sirt1,Hrg,Prkd2,Mmrn2,Card10,Adtrp,Spred1,Vash1,Jcad,Stard13,Mia3
GO:0043535	regulation of blood vessel endothelial cell migration	FALSE	73	0.445646	0.534247	Acvrl1,Adam17,Angpt2,Angpt4,Akt1,Alox12,Rhoa,Atp5a1,Atp5b,Csnk2b,Gadd45a,Efna1,Epha2,Fgf18,Fgf2,Fgfbp1,Foxc2,Gata2,Hif1a,Hmgb1,Hmox1,Hspb1,Igf2,Itgb1bp1,Jup,Kdr,Klf4,Anxa1,Meox2,Nf1,Nfe2l2,Nos3,Notch1,Pdgfb,Pik3c2a,Pik3r2,Prkca,Prl2c2,Prl7d1,Ptgs2,Sh3bp1,Sp1,Stat5a,Tbxa2r,Tgfb1,Thbs1,Nr2e1,Tnf,Cd40,Vegfa,Vegfc,Akt3,Ets1,Map2k5,Cib1,Map2k3,Map3k3,Amot,Fbxw7,Nus1,Dll4,Pdcd10,Srpx2,Prcp,Sirt1,Hrg,Prkd2,Mmrn2,Card10,Spred1,Vash1,Jcad,Stard13
GO:0043536	positive regulation of blood vessel endothelial cell migration	FALSE	43	0.466773	0.55814	Adam17,Angpt4,Akt1,Alox12,Atp5a1,Atp5b,Fgf18,Fgf2,Fgfbp1,Foxc2,Gata2,Hif1a,Hmgb1,Hmox1,Hspb1,Igf2,Kdr,Anxa1,Nfe2l2,Nos3,Pdgfb,Pik3c2a,Prkca,Prl2c2,Ptgs2,Sp1,Stat5a,Tgfb1,Thbs1,Cd40,Vegfa,Vegfc,Akt3,Ets1,Cib1,Map2k3,Map3k3,Amot,Nus1,Srpx2,Sirt1,Prkd2,Jcad
GO:0043537	negative regulation of blood vessel endothelial cell migration	FALSE	28	0.372097	0.464286	Acvrl1,Angpt2,Angpt4,Rhoa,Csnk2b,Gadd45a,Fgf2,Hmgb1,Itgb1bp1,Jup,Klf4,Meox2,Notch1,Pik3r2,Prl7d1,Tbxa2r,Tgfb1,Thbs1,Tnf,Map2k5,Dll4,Pdcd10,Hrg,Mmrn2,Card10,Spred1,Vash1,Stard13
GO:0043550	regulation of lipid kinase activity	FALSE	39	0.434966	0.461538	Cd19,Cd81,Cdc42,Eef1a2,Epha8,F2,Fgf2,Fgr,Ins2,Klk1b4,Pdgfb,Pdgfrb,Pik3r1,Pik3r2,Pik3r3,Pik3r3,Pip4k2a,Ccl21a,Rac1,Rb1,Rbl1,Tek,Tgfb1,Vav2,Ccl19,Sh3glb1,Washc1,Pik3r4,Wdr91,Pip4k2b,Wdr81,Pik3ip1,Ambra1,Tnfaip8l3,Nod2,Pik3r5,Nrbf2,Ccl21b,Atg14
GO:0043551	regulation of phosphatidylinositol 3-kinase activity	FALSE	31	0.42636	0.483871	Cd19,Cdc42,Epha8,Fgf2,Fgr,Ins2,Klk1b4,Pdgfb,Pdgfrb,Pik3r1,Pik3r2,Pik3r3,Pik3r3,Ccl21a,Rac1,Tek,Tgfb1,Vav2,Ccl19,Sh3glb1,Washc1,Pik3r4,Wdr91,Wdr81,Pik3ip1,Ambra1,Tnfaip8l3,Nod2,Pik3r5,Ccl21b,Atg14
GO:0043552	positive regulation of phosphatidylinositol 3-kinase activity	FALSE	22	0.410897	0.409091	Cd19,Cdc42,Epha8,Fgf2,Fgr,Ins2,Klk1b4,Pdgfb,Pdgfrb,Ccl21a,Rac1,Tek,Tgfb1,Vav2,Ccl19,Sh3glb1,Pik3r4,Ambra1,Tnfaip8l3,Nod2,Ccl21b,Atg14
GO:0043567	regulation of insulin-like growth factor receptor signaling pathway	FALSE	18	0.40797	0.611111	Bmp2,Bmp5,Cdh3,Ghrhr,Igfbp1,Igfbp3,Igfbp4,Inppl1,Nkx3-1,Pou1f1,Wnt1,Zfand2b,Phip,Ghsr,Cilp,Atxn7,Myorg,Trim72
GO:0043586	tongue development	FALSE	16	0.411275	0.5	Hand2,Hoxc13,Nkx2-5,Nkx2-6,Shh,Six1,Six4,Sox2,Tbx1,Wnt10a,Wnt10b,Fuz,Ntf5,Cyp26b1,Intu,Hdac1
GO:0043616	keratinocyte proliferation	FALSE	35	0.342091	0.428571	Zfp36l1,Cask,Cdh3,Twist2,Ereg,Fgf7,Fgfr2,Fst,Has2,Klf9,Krt2,Mdk,Notch2,Reg3a,Reg3g,Snai2,Tgm1,Trp63,Vdr,Yap1,Zfp36,Irf6,Sfn,Slurp1,Srsf6,Kdf1,Slurp2,Wnt16,Ovol2,Cd109,Fermt1,Sdr16c5,Klk8,Intu,Crnn
GO:0043618	regulation of transcription from RNA polymerase II promoter in response to stress	FALSE	35	0.43242	0.457143	Arnt,Atf3,Atf4,Bach1,Cd36,Cebpb,Chek1,Atf6b,Ddit3,Hif1a,Hmox1,Hsf1,Impact,Muc1,Ppp1r15a,Nedd4,Nfe2l2,Notch1,Sin3a,Trp53,Vegfa,Mapk7,Creb3l1,Bag3,Ankrd2,Ino80,Chd6,Dnajb1,Ces1d,Tmbim6,Creb3l3,Stox1,Atf6,Sesn2,Hif1an
GO:0043620	regulation of DNA-templated transcription in response to stress	FALSE	39	0.434937	0.461538	Arnt,Atf3,Atf4,Bach1,Cd36,Cebpb,Chek1,Atf6b,Ddit3,Hif1a,Hmox1,Hsf1,Impact,Muc1,Ppp1r15a,Nedd4,Nfe2l2,Notch1,Rela,Sin3a,Trp53,Vegfa,Mapk7,Creb3l1,Bag3,Rgs14,Ankrd2,Ino80,Tcim,Chd6,Bclaf1,Dnajb1,Ces1d,Tmbim6,Creb3l3,Stox1,Atf6,Sesn2,Hif1an
GO:0043627	response to estrogen	FALSE	70	0.392765	0.328571	Agtr1a,Agtr1b,Arsb,Arsa,Brca1,Cav1,Cd24a,Cited1,Abcc2,Crhbp,Esr1,Gata4,Gata6,Gba,Ghrhr,Hmox1,Mmp2,Naip1,Naip2,Naip6,Rara,Sfrp1,Tbl1x,Tek,Tgfb2,Tgfb3,Wbp2,Wnt7a,Ash2l,Sra1,Mapk1,Rcan1,Cited4,Ghrl,Sfr1,Ocstamp,Pelp1,Akr1c6,Akr1c20,Bcas3,Rbbp5,Arid5a,Trim25,Zfp366,Ep300,Kmt2d,Mir18,Mir126a,Mir142,Mir143,Mir145a,Mir146,Mir148a,Mir195a,Mir206,Mir207,Mir125a,Mir125b-1,Mirlet7e,Mir223,Mir297-1,Mir338,Mir451a,Mir486,Mir466,Mir708,Mir672,Mir574,Mir493,Mir3065
GO:0043628	ncRNA 3'-end processing	FALSE	37	0.396803	0.108108	Fbl,Hsd17b10,Ints6,Ssb,Exosc5,Larp7,Exosc9,Exosc10,Trmt10c,Exosc3,Exosc7,Polr3k,Eri1,Toe1,Gm12666,Ints1,Elac2,Exosc8,Ints14,Tut1,Trnt1,Ints2,Eri2,Ints12,Ptcd1,Exosc6,Parn,Ints7,Usb1,Exosc4,Ints5,Elac1,Eri3,Tent4b,Exosc2,Fbll1,Dkc1
GO:0043631	RNA polyadenylation	FALSE	36	0.422017	0.0555556	Aplp1,Ccnt1,Hsf1,Pabpc2,Papola,Supt5,Nelfe,Cpsf2,Snrpa,Pabpn1,Cpsf3,Paf1,Papolb,Fip1l1,Mtpap,Nudt21,Tut1,Wdr33,Zc3h14,Cstf2t,Cpsf1,Clp1,Scaf8,Cdk9,Cpeb3,Cdc73,Tent4b,Papolg,Zc3h3,Ahcyl1,Ythdc1,Rnf40,Leo1,Cpsf7,Pabpc1l,Cpsf6
GO:0043647	inositol phosphate metabolic process	FALSE	38	0.472093	0.447368	Fgf2,Inpp1,Inppl1,Lhcgr,Mas1,Cd244a,Ntsr1,P2ry1,Pou1f1,Plcb3,Plcd1,Inpp5k,Ptafr,Pten,Pth,Pth1r,Snca,Bpnt1,Avpr1b,Ip6k1,Impa1,Plek,Nudt3,Nudt11,Inpp5e,Ipmk,Ippk,Gper1,Nudt10,Synj1,Impa2,Inpp5j,Itpkc,P2ry6,Plcg2,Ip6k3,Ocrl,Ppip5k1
GO:0043648	dicarboxylic acid metabolic process	FALSE	64	0.473873	0.53125	Adssl1,Apc,Ass1,Cs,Dhfr,Fh1,Folr1,Fpgs,Gls,Glud1,Htt,Idh1,Atcay,Mdh2,Mdh1,Oat,Pck1,Pcx,Nr1h4,Shmt1,Sucla2,Aadat,Nit2,Prodh2,Aldh18a1,Mrps36,Sdha,Qprt,Hoga1,Aasdhppt,Sdhb,Idh3a,Kynu,Sdhaf3,Amdhd1,Csl,Adhfe1,Grhpr,Got1l1,Mdh1b,Dlst,Kmo,D2hgdh,Aldh1l1,Haao,Shmt2,Atic,Mthfd1,Asl,Idh3b,Acot8,Acot4,Mtrr,Aldh4a1,Aldh5a1,Aldh1l2,Nags,Dglucy,Kyat3,Tat,Ogdhl,Acsf3,Acmsd,Mthfd2l
GO:0043651	linoleic acid metabolic process	FALSE	30	0.273071	0.233333	Alox12,Alox12e,Alox12b,Alox15,Alox8,Alox5,Cyp2j5,Cyp2j6,Cyp4a10,Cyp4a12b,Cyp4a14,Ephx2,Gstp2,Gstp1,Aloxe3,Pnpla8,Gstm7,Cyp2c55,Cyp2j9,Cyp2j11,Cyp2c50,Cyp2j13,Cyp4a29,Cyp2j12,Cyp4a12a,Cyp2c54,Cyp4a30b,Cyp2j8,Cyp4a31,Cyp4a32
GO:0043652	engulfment of apoptotic cell	FALSE	15	0.384397	0.333333	Alox15,Rac1,Rac2,Thbs1,Abca7,Becn1,Rhog,Rhobtb1,Rhoh,Trem2,Xkr6,Xkr7,Xkr5,Xkr9,Xkr8
GO:0043666	regulation of phosphoprotein phosphatase activity	FALSE	42	0.394715	0.309524	Agtr2,Cd33,Cry2,Csnk2b,Fkbp1b,Gnai2,Htt,Ikbkb,Ppp1r15a,Ppp1r12a,Pdgfrb,Ppp2ca,Ptprc,Rgn,Rock1,Rock2,Tnf,Hsp90b1,Mprip,Ppp6r3,Oaz3,Rcan1,Tsc1,Mastl,Bod1,2810408A11Rik,Ppp6r2,Ppp1r14d,Cmya5,Ppp1r11,Styxl1,Vrk3,Nckap1l,Mgat5,Ppp1r15b,Itga1,Ptpa,Pawr,Ppp1r9b,Cd300a,Ppp6r1,Bod1l
GO:0043687	post-translational protein modification	FALSE	20	0.459007	0.45	Irgm1,Igtp,Stt3a,P3h1,Crtap,Icmt,Sumf1,Agtpbp1,Stt3b,Ttl,Esco2,Dscc1,Wipi2,Rhbdd1,Atg16l1,Vipas39,Flcn,Agbl5,Agbl1,Lcmt2
GO:0043691	reverse cholesterol transport	FALSE	16	0.312389	0.1875	Abcg1,Apoa1,Apoa2,Apoa4,Ces1g,Ces1c,Ces1e,Lcat,Lipg,Scarb1,Hnf1a,Apom,Ces1d,Ces1f,Ces1a,Ces1b
GO:0043903	regulation of biological process involved in symbiotic interaction	FALSE	60	0.315673	0.3	Arg1,Bsg,Ciita,Cav1,Cd4,Ch25h,F2rl1,Fbln1,Cxcl1,Lgals1,Ltf,Mre11a,P4hb,Bpifa1,Pomc,Ptx3,Nectin2,Rad50,Trim27,Trim10,Trim30a,Apcs,Cxcl5,Sftpd,Trim21,Trim26,Nbn,Tmprss2,Exoc7,Snx3,Ifitm3,Exoc2,Fuca2,Bpifa5,Trim62,Ifitm1,Ifitm7,Trim14,Trim12a,Ifitm2,Trim8,Trim6,Trim11,Trim34a,Trim68,Trim30d,Ifitm6,Trim38,Tmprss4,Trim25,Trim31,Trim30b,Triml1,Trim12c,Trim65,Trim56,Trim34b,Trim30c,Triml2,Trim5
GO:0043931	ossification involved in bone maturation	FALSE	23	0.47763	0.652174	Actn3,Rhoa,Bmp2,Ebp,Ext1,Lep,Enpp1,Pth,Ryr1,Thbs3,Grem1,Ift80,Rflna,Asxl2,Rflnb,Adamts7,Ccdc154,Dchs1,Zbtb16,Plxnb1,Phospho1,Adamts12,Fat4
GO:0043949	regulation of cAMP-mediated signaling	FALSE	36	0.43547	0.472222	Adcyap1,Adora2b,Crh,Crhr1,Crhr2,Ghrh,Gip,Gnai1,Gpr3,Insl3,Mgrn1,Npy2r,Oprl1,Pomc,Ptger3,Ptger4,Sct,Ube2b,Ucn,Aplnr,Pebp1,Nucb2,Rasd2,Rapgef2,Ffar4,Taar1,Rxfp2,Olfr78,Pde2a,Pde2a,Cdc34,Gpr61,Olfr734,Sctr,Gipr,Gpr62
GO:0043950	positive regulation of cAMP-mediated signaling	FALSE	25	0.387016	0.52	Adcyap1,Adora2b,Crh,Crhr1,Crhr2,Ghrh,Gip,Gpr3,Insl3,Pomc,Ptger3,Ptger4,Sct,Ucn,Pebp1,Rapgef2,Ffar4,Taar1,Rxfp2,Olfr78,Gpr61,Olfr734,Sctr,Gipr,Gpr62
GO:0043954	cellular component maintenance	FALSE	50	0.474265	0.5	Abl2,Arf6,Cbln1,Cbln2,Cfl1,Cldn1,Cldn3,Epb41l3,F2r,F2rl1,Fcgr2b,Fyn,Grin1,Hspa8,Igf1r,Insr,Itga3,Kifc3,Afdn,Mpz,Pick1,Prnp,Prtn3,Rab3a,Sdf4,Tjp1,Cbln3,Pard6a,Vps35,Neat1,Inava,Cd177,Lnpk,Camsap3,Ckap5,Trem2,Tprn,Chchd10,Shroom2,Erc1,Kirrel,Lypd11,Myocd,Fermt2,Abhd17b,Zmynd8,Cbln4,Lypd10,Pjvk,Clrn2
GO:0043966	histone H3 acetylation	FALSE	62	0.393251	0.112903	Brca1,Brca2,Chek1,Dr1,Gata3,Kat2a,Irf4,Ldb1,Lif,Myod1,Per1,Pou5f1,Spi1,Sin3a,Smarca4,Taf6,Tcf3,Wbp2,Taf7,Taf10,Tada1,Ing4,Kat6b,Sphk2,Brd4,Piwil2,Pole3,Ing5,Taf12,Pih1d1,Meaf6,Hdac8,Supt7l,Crtc2,Naa60,Sgf29,Jade2,Brpf1,Sirt1,Zfp451,Trrap,Tada3,Taf5l,Taf9,Taf9,Zzz3,Wdr5,Kmt2a,Kat7,Atxn7l3,Eny2,Taf6l,Taf5,Kat14,Taf4,Pbxip1,Atxn7,Brpf3,Jade1,Taf2,Ep300,Jade3
GO:0043967	histone H4 acetylation	FALSE	60	0.407255	0.183333	Apbb1,Atf2,Brca1,Brca2,Ctbp1,Epc1,Kat2a,Hcfc1,Irf4,Msl3,Muc1,Myod1,Ncoa1,Per1,Ruvbl2,Spi1,Tcf3,Vps72,Morf4l1,Taf7,Ing4,Mcrs1,Morf4l2,Actl6a,Ruvbl1,Brd4,Yeats4,Dmap1,Ing5,Kat8,Pih1d1,Meaf6,Ing3,Mrgbp,Msl3l2,Msl1,Naa60,Ep400,Kansl1,Jade2,Msl2,Brd8,Kat5,Sirt1,Trrap,Mbtd1,Hat1,Ogt,Zzz3,Arrb1,Wdr5,Kmt2a,Kat7,Epc2,Phf20,Zmpste24,Jade1,Ep300,Bend3,Jade3
GO:0043968	histone H2A acetylation	FALSE	21	0.378602	0.0476191	Epc1,Msl3,Ruvbl2,Vps72,Morf4l1,Morf4l2,Actl6a,Ruvbl1,Sphk2,Yeats4,Dmap1,Meaf6,Ing3,Mrgbp,Msl3l2,Ep400,Brd8,Kat5,Trrap,Mbtd1,Epc2
GO:0043984	histone H4-K16 acetylation	FALSE	16	0.399752	0.1875	Brca1,Hcfc1,Msl3,Mcrs1,Kat8,Pih1d1,Msl3l2,Msl1,Kansl1,Msl2,Sirt1,Ogt,Wdr5,Kmt2a,Phf20,Zmpste24
GO:0044030	regulation of DNA methylation	FALSE	28	0.396905	0.214286	Brca1,Dnmt1,Dnmt3a,H19,Morc1,Myc,Pik3ca,Spi1,Wt1,Prmt5,Dnmt3l,Gsk3b,Kcnq1ot1,Mis18a,Dppa3,Mphosph8,Ftx,Smarca5,Rlf,Ehmt2,H1f8,Kmt2a,Kdm1b,Zmpste24,Grhl2,Rsl1,Prdm14,Gsk3a
GO:0044042	glucan metabolic process	FALSE	55	0.439379	0.436364	Acadm,Akt1,Akt2,Rb1cc1,Cd36,G6pc,Slc37a4,Gcgr,Gfpt1,Gnmt,Hmgb1,Igf2,Il6st,Insr,Khk,Lepr,Enpp1,Per2,Pomc,Ppp1ca,Ppp1cb,Ppp1cc,Inpp5k,Pth,Pygm,Sorbs1,Phlda2,Esrrb,Gyg,Stbd1,Ppp1r3c,Pcdh12,Ppp1r3f,Ptges3,Gsk3b,Phkg2,Dyrk2,C1qtnf2,Ppp1r3g,Gck,Nhlrc1,Ppp1r3e,Pygl,Ppp1r3a,Ugp2,Nr1d1,Ppp1r3d,Gys2,Mgam,Prkag3,Ppp1r3b,Pask,Rubcnl,Irs2,Gsk3a
GO:0044058	regulation of digestive system process	FALSE	47	0.392475	0.510638	Apoa1,Apoa2,Apoa4,Aqp1,Crh,Crhr2,Cyp8b1,Dgat1,Kcnq1,Lep,Neurod1,Neurog1,Oprk1,Oprl1,Oxtr,Abcb1a,Ptger1,Ptger3,Sct,Slc22a5,Tff2,Ucn,Nr1h3,Nr1h2,Prap1,Abcg5,Hip1r,Stk39,Nmu,Slc22a21,Ghrl,Apoa5,Hamp2,Abcg8,Wnk4,Gpr39,Isx,Tymp,Hamp,Tac4,Acat2,Pawr,Trpv1,Ghsr,Tifab,Wnk1,Enpp7
GO:0044060	regulation of endocrine process	FALSE	40	0.375523	0.475	Agtr1a,Agtr2,Tspo,Crh,Crhbp,Crhr1,Crhr2,Cry1,Cry2,Cyp2j5,Cyp27b1,Dab2,F2r,F2rl1,Fgfr4,Galr1,Gdf9,Gja5,Inha,Inhbb,Lif,Nkx3-1,Oprk1,Pomc,Ptpn11,Ren1,Tacr2,Ucn,Vdr,Foxl2,Apln,C1qtnf1,Retn,Ghrl,Npvf,Ecrg4,Olfr78,Mfn2,Ucn2,Kiss1
GO:0044062	regulation of excretion	FALSE	21	0.408074	0.666667	Ace,Adora2a,Agtr2,Avpr2,Comt,Crhr2,Drd3,Edn1,Gnai2,Anpep,Nppb,Ptger3,Ptger4,Stc1,Uts2,Slc9a3r1,Corin,Avpr1a,Nphs1,Uts2r,Spx
GO:0044070	regulation of anion transport	FALSE	90	0.408188	0.511111	Adora2a,Agtr2,Arg1,Arg2,Atf4,Atp5j,Car7,Cebpb,Ces1g,Cftr,Dpysl2,Edn1,Ces1c,Ces1e,Fgfr4,Gabre,Hk1,Hrh2,Htr1a,Htr1b,Htr6,Il1a,Il1b,Il1rn,Lep,Mif,Septin2,Septin2,Npy5r,Ntsr1,P2rx7,P2ry2,Per2,Abcb1b,Abcb1a,Prkca,Pla2r1,Pla2g4a,Prnp,Ptafr,Rab11b,Rgs2,Ripk1,Ros1,Sfrp4,Slc34a1,Sstr4,Snca,Stc1,Stc2,Syk,Syt4,Tnfrsf11a,Tnfsf11,Trh,Avpr1b,Grk6,Pla2g10,Abcb11,Pla2g6,Avpr1a,Arl6ip1,Gabbr1,Atp8b1,Fxyd1,Cltrn,Pdzk1,Sv2a,Ptges,Fgf23,Arl6ip5,Ace2,Ano9,Slc43a1,Slc38a3,Tcaf1,Gopc,Kmo,Hrh3,Ces1d,Grm2,Rab3gap1,Ahcyl1,Tcaf2,Ces1f,Ces1a,Slc36a2,Trpa1,Ces1b,Tcaf3
GO:0044088	regulation of vacuole organization	FALSE	33	0.46356	0.30303	Grn,Pip4k2a,Sec22b,Trex1,Ulk1,Wipi1,Rnf5,Ubqln2,Wdr45,Sh3glb1,Ift20,Becn1,Nupr1,Moap1,Ralb,Tmem39a,Pink1,Tmem106b,C9orf72,Mtmr3,Chmp4b,Phf23,Rab3gap2,Pip4k2b,Ehmt2,Snx18,Snx30,Fez2,Rab3gap1,Lrsam1,Fez1,Smcr8,Atg2a
GO:0044090	positive regulation of vacuole organization	FALSE	16	0.519201	0.5	Grn,Pip4k2a,Ulk1,Wipi1,Wdr45,Sh3glb1,Becn1,Moap1,Ralb,Rab3gap2,Pip4k2b,Snx18,Snx30,Rab3gap1,Lrsam1,Atg2a
GO:0044091	membrane biogenesis	FALSE	47	0.430793	0.319149	Cav1,Cav2,Cav3,Cdh2,Cel,Emp2,Stx2,Flot1,Hdac3,Mafb,Nrxn2,Pex11a,Pex16,Psap,Pten,Pex19,S100a10,Exoc4,Sptbn1,Stx4a,Ugcg,Banf1,Spast,Serinc1,Chmp4c,2610002M06Rik,Chmp1b,Tlcd1,Chmp2b,Ankle2,Reep4,Dmkn,Chmp4b,Clip3,Chmp5,Clec2i,Chmp7,Chmp6,Nlgn2,Ubxn2a,Lrp4,Syt11,Picalm,Chmp1a,Nlgn3,Tlcd2,Nsfl1c
GO:0044106	cellular amine metabolic process	FALSE	91	0.416962	0.483516	Chrnb2,Agtr1a,Agtr2,Aldh2,Akr1b3,Apc,Atp7a,Chka,Cln3,Abcc2,Comt,Crhr2,Dao,Dbh,Drd1,Drd4,Ednra,Fh1,Il4i1,Fshr,Gata3,Gch1,Hand2,Hdc,Hprt,Htr1a,Ido1,Itgam,Atcay,Kl,Maoa,Myo5a,Ndufs4,Nnmt,Npr1,Oaz1,Oaz2,Odc1,Pnmt,Nr1h4,Slc7a7,Snca,Spr,Srm,Sult1a1,Tacr3,Tgfb2,Th,Trh,Vhl,Pebp1,Prkn,Sult1d1,Insm1,Oaz3,Prg3,Azin1,Cyp2d22,Pnkd,Tdo2,Park7,Moxd1,Vps35,Naaa,Gdpd3,Sat2,Aoc1l2,Kynu,Afmid,Dmgdh,Sirt4,Agmat,Aoc1,Kmo,Abhd4,Haao,Maob,Hnmt,Hdac10,Moxd2,Ido2,Paox,Aoc2,Azin2,Aoc1l1,Aoc1l3,Acmsd,Ldc1,Tomt,Amd2,Il4i1b
GO:0044154	histone H3-K14 acetylation	FALSE	18	0.422276	0.0555556	Dr1,Gata3,Kat2a,Wbp2,Brd4,Piwil2,Ing5,Meaf6,Sgf29,Brpf1,Sirt1,Tada3,Zzz3,Wdr5,Kmt2a,Kat7,Kat14,Brpf3
GO:0044241	lipid digestion	FALSE	17	0.406309	0.529412	Apoa1,Apoa2,Apoa4,Aqp1,Arx,Cd36,Cyp8b1,Ldlr,Lep,Abcg5,Asah2,Apoa5,Abcg8,Pnlip,Acat2,Npc1l1,Enpp7
GO:0044264	cellular polysaccharide metabolic process	FALSE	70	0.433855	0.457143	Acadm,Akt1,Akt2,Rb1cc1,Cd36,Ext1,Fut9,G6pc,Slc37a4,Gcgr,Gfpt1,Gnmt,Has1,Has2,Has3,Hmgb1,Ndst1,Igf2,Il6st,Insr,Khk,Lepr,Ndst2,Enpp1,Per2,Pomc,Ppp1ca,Ppp1cb,Ppp1cc,Inpp5k,Pth,Pygm,Sorbs1,Phlda2,Hs2st1,Esrrb,Aoah,Gyg,Stbd1,Ppp1r3c,Pcdh12,B3gnt2,Ppp1r3f,Ptges3,Gsk3b,Phkg2,Dyrk2,C1qtnf2,B3gnt3,Ppp1r3g,B3gnt9,Gck,Nhlrc1,Ppp1r3e,Pygl,Ppp1r3a,Ugp2,Nr1d1,B3gnt7,Ppp1r3d,B3gnt4,Gys2,B3gnt8,Prkag3,Ppp1r3b,Pask,Rubcnl,B3gnt6,Irs2,Gsk3a
GO:0044272	sulfur compound biosynthetic process	FALSE	61	0.445928	0.459016	Mat1a,Bhmt,Cbs,Ext1,Ggt1,Gss,Gstp2,Gstp1,Mthfr,Nfe2l2,Pdha1,Pdha2,Pdk2,Snca,Sp1,Ugdh,Ggt5,Papss2,Pdk4,Chst3,Mpc1,Apip,B4galt4,Mlycd,Chst5,Chst12,Chst7,Bhmt2,Mtap,Enoph1,Mri1,Pdhb,Ggt6,Chst13,Chst14,Chpf,Csgalnact2,Acacb,Chpf2,Adi1,Ppcs,Cth,Mthfd1,Mat2b,Acat1,Mtrr,Mgst2,Dse,Acsl6,Xylt2,B3gnt7,Mat2a,Dlat,Pdk3,Mtr,Slc35d1,Mpst,Chsy1,Gcdh,Acsl5,Mthfd2l
GO:0044273	sulfur compound catabolic process	FALSE	22	0.39725	0.272727	Agxt,Ahcyl,Abcd1,Mat1a,Cbs,Cdo1,Dpep1,Ggt1,Idua,Ggt5,Mlycd,Nudt7,Chac2,Chac1,Acot7,Gns,Hyal4,Acat1,Nudt19,Mtrr,Fitm2,Ahcy
GO:0044275	cellular carbohydrate catabolic process	FALSE	29	0.40603	0.37931	Rb1cc1,Scarb2,G6pc,Hmgb1,Hsd11b1,Ppp1ca,Ppp1cb,Pygm,Sord,Tpi1,Trp53,Neu2,Aoah,Stbd1,Ppp1r3c,Miox,Treh,Sis,Idnk,Ppp1r3e,Gusb,Pygl,Pgd,Abhd10,Tkfc,Ppp1r3d,Mgam,Ppp1r3b,Tigar
GO:0044319	wound healing, spreading of cells	FALSE	27	0.450971	0.592593	Acvrl1,Cd151,Cd44,Col5a1,Pdpn,Hbegf,Ccn1,Ajuba,Mmp12,Msx2,Pten,Scnn1b,Scnn1g,Snai2,Wnt7a,Tor1a,Pdcd10,Clasp2,Plet1,Clasp1,Pard3,Flna,Fermt2,Mrtfa,Arhgap35,Carmil2,Fermt1
GO:0044321	response to leptin	FALSE	15	0.489674	0.466667	Ccnd1,Lrp2,Inhbb,Lep,Lepr,Pten,Ugcg,Ebi3,Mkks,Bbs2,Adipor1,Sirt1,Bbs4,Gck,Nr1d1
GO:0044331	cell-cell adhesion mediated by cadherin	FALSE	19	0.485287	0.684211	Ctnnd1,Cdh1,Cdh2,Cdh5,Fer,Flot1,Epcam,Afdn,Notch1,Notch4,Ptpru,Tjp1,Vegfa,Wnt3a,Wnt5a,Ppm1f,Mad2l2,Dennd6a,Cdhr2
GO:0044342	type B pancreatic cell proliferation	FALSE	23	0.429649	0.521739	Adk,Birc5,Bad,Bglap2,Igfbp3,Igfbp4,Men1,Nkx6-1,Ccn3,Ptprn,Reg1,Reg2,Sfrp1,Wnt3a,Nupr1,Fmc1,Serpinb1a,Wdr13,Tcf19,Sidt2,Nr1d1,Serpinb1b,Serpinb1c
GO:0044344	cellular response to fibroblast growth factor stimulus	FALSE	74	0.422619	0.540541	Zfp36l1,Zfp36l2,Cd44,Chrd,Crkl,Egr3,Ext1,Fgf15,Fgf17,Fgf18,Fgf2,Fgf3,Fgf4,Fgf5,Fgf6,Fgf7,Fgf8,Fgfbp1,Fgfr2,Fgfr4,Gata3,Gpc1,Grb2,Hhip,Ndst1,Hyal1,Hyal2,Itgb1bp1,Kl,Ngfr,Nog,Pdgfb,Enpp1,Ptpn11,Nptn,Sfrp1,Shcbp1,Sos1,Tbx1,Tbx2,Thbs1,Wnt4,Wnt5a,Zfp36,Spry1,Spry2,Spry4,Creb3l1,Apln,Dll4,Cxcl13,Fgf21,Smoc2,Fgf23,Fgf22,Rab14,Fuz,Fgfbp3,Cep57,Fgf20,Fgf16,Klb,Prkd2,Frs3,Fgfrl1,Churc1,Dstyk,Shisa2,Ofd1,Lrit3,Setx,Fat4,Prdm14,Trim71
GO:0044346	fibroblast apoptotic process	FALSE	20	0.400124	0.2	Bak1,Bid,Bcl2l11,Pik3ca,Sfrp1,Trp53,Trp63,Cfdp1,Cul3,Pik3cg,Ruvbl1,Xrcc2,Ier3ip1,Chd8,Ddias,Sirt1,Stk17b,Btg1c,Btg1b,Prdm11
GO:0044380	protein localization to cytoskeleton	FALSE	51	0.439006	0.137255	Apc,Cep131,Bicd1,Dvl1,Mapre1,Htt,Cep250,Map1a,Nup62,Pcm1,Stil,Aurka,Ttk,Cep63,Hnrnpu,Pibf1,Spag5,Pard6a,Gsk3b,Cript,Wrap73,Dctn2,Abhd17c,Cep192,Fam83d,Cep350,Cep72,4933427D14Rik,4933427D14Rik,Gas2l1,Mapre3,Numa1,Champ1,Bbs4,Csnk1d,Fam83h,Ttbk2,Nudcd3,Mapre2,Abhd17a,Ppp1r9b,Golgb1,Abhd17b,Mark4,Gas2l2,Ccdc14,Kif20b,Klhl21,Disc1,Hook3,Nsfl1c
GO:0044406	adhesion of symbiont to host	FALSE	15	0.298966	0.266667	Gbp2b,Gbp2,Icam1,Ltf,Bpifa1,Nectin2,Sftpd,Scarb1,Gbp3,Bpifa5,Ace2,Lrrc15,Gbp6,Gbp7,Gbp9
GO:0044409	entry into host	FALSE	92	0.314561	0.23913	Agtr1a,Agtr1b,Bsg,Ciita,Cav1,Cav2,Cd4,Ch25h,Ctsb,Eps15,Hyal2,Insr,Itgb3,Lgals1,Mre11a,Naip5,P4hb,Phb,Ptx3,Nectin2,Rad50,Trim27,Trim10,Trim30a,Apcs,Smpd1,Siglec1,Spint1,Trim21,Vamp8,Trim26,Avpr1b,Axl,Ceacam1,Ctsj,Nbn,Tmprss2,Rnasek,Exoc7,Snx3,Cts7,Cts8,Ctsr,Cts6,Ctsm,Ifitm3,Exoc2,Fuca2,Trim62,Ifitm1,Ace2,Ctsll3,Gpr15,Nectin4,Ifitm7,Trim14,Clec4g,Trim12a,Uvrag,Vps16,Ifitm2,Trim8,Trim6,Trim11,Trim34a,Trim68,Ctsq,Grk2,Cts3,Tmprss11a,Trim30d,Ifitm6,Trim38,Tmprss4,4930486L24Rik,Trim25,BC051665,Trim31,Vps18,Tmprss11d,Tpcn2,Tmprss11e,Trim30b,Triml1,Tpcn1,Trim12c,Trim65,Trim56,Trim34b,Trim30c,Triml2,Trim5
GO:0044458	motile cilium assembly	FALSE	58	0.446064	0.5	Akap4,Cep131,Gk2,Htt,Foxj1,Kif3a,Mns1,Ube2b,Spag6l,Ccdc39,Lrrc6,Dynll1,Spag16,Bbs2,Armc12,Spata6,Dnaaf1,Cfap206,Iqcg,Jhy,Tbc1d21,Cfap97d1,Rsph9,Yif1b,Rsph6a,Meig1,Tpgs1,Dnah1,Zmynd10,Ccdc40,Cfap44,Armc2,Cenpj,Cfap221,Cfap157,Klc3,Atmin,Ttc12,Cfap65,Fsip2,Ttll1,Ttll5,Spef2,Drc7,Intu,Mks1,Cfap58,Spag6,Noto,Dnaaf3,Mcidas,Cfap47,Mir34b,Mir449a,Mir34c,Mir449c,Cfap43,Mir449b
GO:0044546	NLRP3 inflammasome complex assembly	FALSE	19	0.319156	0.210526	Cd36,Ddx3x,Myd88,Eif2ak2,Trim30a,Tlr4,Tlr6,Mefv,1810058I24Rik,Atat1,Usp50,Cptp,Trem2,Nlrp3,Dhx33,Gbp5,Plcg2,Nlrc3,Aim2
GO:0044550	secondary metabolite biosynthetic process	FALSE	25	0.373532	0.4	Atp7a,Cdh3,Cited1,Cyp1a2,Dct,Ddt,Opn3,Mc1r,Myo5a,Oca2,Pmel,Trpc1,Tyr,Tyrp1,Slc45a2,Wnt5a,a,a,Gipc1,Bdh2,Appl1,Mfsd12,Rapgef2,Ctns,Slc24a5
GO:0044703	multi-organism reproductive process	FALSE	150	0.343371	0.3	Pzp,Acvr1b,Adra2a,Adra2b,Adra2c,Akt1,Prdx3,Arhgdib,Prdm1,Bmpr2,Calr,Cbs,Cdh1,Comt,Crh,Crhbp,Ctsb,Prl8a2,Emp2,Stx2,Epn1,Epo,Epor,Esr1,Fut7,Grn,H2-Q2,H2-Q7,H3f3b,Mst1,Hmx3,Hpgd,Hsd11b2,Hsf1,Il11ra1,Acod1,Cuzd1,Klf9,Kpna6,Lamb1,Lgals9,Lif,Men1,Mmp12,Mmp2,Mmp9,Mug1,Nodal,Oxtr,P2rx1,Prl3d1,Prl3b1,Pla2g4a,Prl2c2,Prl2c3,Prl7d1,Prl,Prl4a1,Prl6a1,Prl8a6,Prl7a1,Prl7a2,Ptafr,Ptgis,Ptgs2,Ptn,Polr1b,Rxra,Rxrb,Sod1,Sp1,Stat5a,Sult1e1,Tead4,Thbd,Trim28,Timp1,Dedd,Ube2a,Vdr,Vegfa,Wnt4,Nlrp5,Mapk1,Mapk3,Psg17,Nrk,Prl3c1,Prl5a1,Corin,Avpr1a,Tmed2,Prl2a1,Ghrl,Svs3a,Smurf2,Prl2b1,Prl3a1,Prl8a9,Prl7c1,Ooep,Tppp3,Tcf23,A1cf,Ube2q1,Syde1,Prl8a1,Prl8a8,Prl7b1,Vmp1,Maged2,Arid1a,Akr1c18,Prl2c5,Tle6,Prss28,Prss29,Havcr2,Ash1l,Itgb4,Ghsr,Prl3d2,Prl3d3,Ythdf3,Nppa,A2m,Ago2,Psg22,Ggn,Kiss1,Klk14,Tgm4,Prdm14,Mir20a,Mir21a,Mir143,Mir26a-1,Mirlet7a-1,Mirlet7b,Mirlet7c-1,Mirlet7d,Ldoc1,Ubtfl1,Hspe1-rs1,Zscan4b,Prl2c1,Mir26a-2,Mirlet7a-2,Mirlet7c-2,Apela
GO:0044728	DNA methylation or demethylation	FALSE	80	0.378893	0.3375	Aicda,Apex1,Apobec1,Apobec2,Bmi1,Brca1,Ctcf,Ddx4,Dnmt1,Dnmt3a,Dnmt3b,Eomes,Ezh2,Gata3,H19,Hells,Mbd4,Meg3,Morc1,Myc,Pax6,Pik3ca,Spi1,Smarca4,Tdg,Trim28,Usp9x,Wt1,Zfp57,Mta2,Fto,Prmt5,Ppm1d,Atf7ip,Dnmt3l,Gsk3b,Gnasas1,Piwil2,Kcnq1ot1,Mis18a,Alkbh3,Kmt2e,Tdrd12,Alkbh4,Tdrkh,Dppa3,Asz1,Tdrd9,Mphosph8,Stpg4,Mettl4,Ehmt1,Ftx,Apobec3,Mov10l1,Tdrd1,Smarca5,Fkbp6,Mael,Tex15,Rlf,Ehmt2,H1f8,Tet3,Pld6,Mtrr,Kmt2a,Tdrd5,Kdm1b,Zmpste24,Alkbh2,Usp7,Grhl2,Piwil4,Bend3,Rsl1,Prdm14,Gsk3a,Spocd1,Ctcfl
GO:0044743	protein transmembrane import into intracellular organelle	FALSE	26	0.393145	0.0769231	Hspd1,Grpel1,Grpel2,Pex16,Pex2,Pex5,Timm17a,Timm17b,Dnlz,Timm23,Dnajc15,Tomm7,Timm50,Romo1,Timm21,Dnajc19,Tomm20,Chchd4,Pex26,Tomm20l,Pex12,Pex6,AU015836,Tomm40l,Pex10,Pam16l
GO:0044773	mitotic DNA damage checkpoint signaling	FALSE	66	0.394623	0.272727	Atf2,Atm,Blm,Brca1,Casp2,Ccnd1,Ccng1,Cdk1,Cdkn1a,Chek1,Hmga2,Hus1,Ier3,Mbd4,Mre11a,Msh2,Muc1,Plk1,Pml,Rad9a,Rpa2,Trex1,Trp53,Prap1,Xpc,Ppp2r5c,Nbn,Chek2,Foxo4,Rbm38,Fzr1,Pidd1,Donson,Map3k20,Tipin,Zfp830,Rps27l,Mrnip,Nop53,Syf2,Abraxas1,Foxn3,Mus81,Rint1,Dtl,Ticrr,Trim39,Cdk5rap3,Babam2,Stk33,Eme2,Nek11,Sde2,Hus1b,Brcc3,Fancd2,Taok1,Wac,Gigyf2,Rad9b,Rfwd3,Topbp1,Eme1,Clspn,Taok3,Taok2
GO:0044774	mitotic DNA integrity checkpoint signaling	FALSE	69	0.388133	0.26087	Atf2,Atm,Blm,Brca1,Casp2,Ccnd1,Ccng1,Cdk1,Cdkn1a,Chek1,Hmga2,Hus1,Ier3,Mbd4,Mre11a,Msh2,Muc1,Orc1,Plk1,Pml,Rad9a,Rpa2,Trex1,Trp53,Prap1,Xpc,Cdc6,Ppp2r5c,Nbn,Chek2,Foxo4,Rbm38,Fzr1,Pidd1,Donson,Map3k20,Tipin,Zfp830,Rps27l,Mrnip,Nop53,Syf2,Abraxas1,Foxn3,Mus81,Rint1,Setmar,Dtl,Ticrr,Trim39,Cdk5rap3,Babam2,Stk33,Eme2,Nek11,Sde2,Hus1b,Brcc3,Fancd2,Taok1,Wac,Gigyf2,Rad9b,Rfwd3,Topbp1,Eme1,Clspn,Taok3,Taok2
GO:0044784	metaphase/anaphase transition of cell cycle	FALSE	53	0.371772	0.245283	Apc,Birc5,Atm,Bub1,Bub1b,Cit,Mos,Plk1,Rad21,Rb1,Aurkb,Tacc3,Ttk,Prap1,Zfp207,Cdc6,Cul3,Zw10,Cdc23,Mad2l1,Anapc7,Anapc5,Nek6,Anapc11,Mad2l1bp,Khdc3,Riok2,Ndc80,Fbxo5,Cdt1,Zwilch,Nsmce2,Ube2c,Trip13,Cdc16,Spdl1,Cep192,Xrcc3,Anapc15,Tex14,Psmg2,Tpr,Kntc1,Gen1,Cdc27,Cenpe,Chfr,Pcid2,Dync1li1,Ccnb1,Usp44,Hecw2,Mapk15
GO:0044786	cell cycle DNA replication	FALSE	34	0.334915	0.205882	Aicda,Brca2,Cdc45,Cdc7,Lig1,Mcm3,Mcm2,Mcm4,Mcm6,Pcna,Rad51,Upf1,Rny1,Rny3,Wiz,Atrx,Zpr1,Dbf4,E2f7,Donson,Rtf2,Zfp830,Fbxo5,Cdt1,Ino80,Gins1,Senp2,Gins3,E2f8,Zmpste24,Atad5,Rtel1,Dna2,Nuggc
GO:0044788	modulation by host of viral process	FALSE	27	0.384781	0.296296	Cav2,Ccnk,Cfl1,Crp,Stom,Fmr1,Hspa8,Ifng,Igf2r,Ltf,Pcx,Phb,Ppib,Ptx3,Apcs,Ccl12,Ccl8,Ceacam1,Vapa,Prkn,Ifi27,Vapb,Mptx1,Tbc1d20,Nucks1,Zc3h12a,Mptx2
GO:0044790	suppression of viral release by host	FALSE	20	0.366702	0.3	Pml,Trim27,Trim30a,Trim21,Trim28,Trim26,Vapb,Trim35,Trim15,Trim32,Trim12a,Trim8,Trim11,Trim30d,Trim25,Marchf2,Trim12c,Trim65,Trim56,Trim5
GO:0044793	negative regulation by host of viral process	FALSE	15	0.312044	0.2	Ccnk,Crp,Ltf,Ptx3,Apcs,Ccl12,Ccl8,Ceacam1,Vapa,Prkn,Vapb,Mptx1,Nucks1,Zc3h12a,Mptx2
GO:0044818	mitotic G2/M transition checkpoint	FALSE	44	0.381865	0.227273	Atm,Blm,Brca1,Ccng1,Cdk1,Cdkn1a,Chek1,Hmga2,Hus1,Ier3,Mbd4,Mre11a,Orc1,Plk1,Cdc6,Nbn,Foxo4,Fzr1,Donson,Inip,Zfp830,Fam122a,Mrnip,Nop53,Syf2,Nabp2,Abraxas1,Foxn3,Rint1,Fam122c,Dtl,Ticrr,Trim39,Cdk5rap3,Babam2,Nabp1,Hus1b,Brcc3,Taok1,Chfr,Topbp1,Clspn,Taok3,Taok2
GO:0044819	mitotic G1/S transition checkpoint signaling	FALSE	19	0.385431	0.368421	Casp2,Ccnd1,Cdkn1a,Plk3,Muc1,Pml,Rpa2,Trex1,Trp53,Prap1,Ppp2r5c,Rbm38,Pidd1,Rps27l,Sde2,Plk5,Wac,Gigyf2,Rfwd3
GO:0044827	modulation by host of viral genome replication	FALSE	16	0.398813	0.25	Ccnk,Stom,Fmr1,Hspa8,Phb,Ppib,Ccl12,Ccl8,Ceacam1,Vapa,Prkn,Ifi27,Vapb,Tbc1d20,Nucks1,Zc3h12a
GO:0044839	cell cycle G2/M phase transition	FALSE	121	0.403518	0.280992	Birc5,Atm,Bach1,Blm,Brca1,Ccna2,Ccnb2,Ccnd1,Ccng1,Cdc25a,Cdc25b,Cdc25c,Cdk1,Cdc7,Cdk2,Cdk4,Cdkn1a,Cdkn2a,Chek1,Fhl4,Foxm1,Hmga2,Hspa2,Hus1,Ier3,Lmnb1,Mbd4,Mre11a,Nes,Orc1,Cdk14,Abcb1b,Abcb1a,Pkia,Plk1,Rad21,Rad51b,Rrm1,Sin3a,Trp53,Wnt10b,Cdc6,Esrrb,Macroh2a1,Nbn,Skp2,Miip,Ing4,Fbxl6,Fbxl12,Fbxl17,Fbxl8,Chek2,Rab11a,Ppm1d,Akap8l,Foxo4,Paxip1,Fzr1,Akap8,Gpr132,Brd4,Arpp19,Donson,Inip,Chmp4c,Zfp830,Ndc80,Mastl,Fbxo5,Rnaseh2b,Pagr1a,Ccny,Fam122a,Mrnip,Nop53,Fbxl15,Syf2,Ctc1,Nabp2,Abraxas1,Foxn3,Zfyve19,Ush1c,Pinx1,Rint1,Fam122c,Fbxl22,Usp47,Dtl,Ticrr,Kdm8,Trim39,Cdk5rap3,Atf5,Babam2,Cenpf,Camk2d,Rcc2,Nabp1,Rad51c,Ccnb3,Hus1b,Brcc3,Fbxl21,Stox1,Taok1,Dyrk3,Kat14,Chfr,Cdk10,Topbp1,Atad5,Ccnb1,Clspn,Taf2,Taok3,Kif14,Taok2,Rrm2b,Nek10
GO:0044848	biological phase	FALSE	41	0.378922	0.439024	Akt1,Barx2,Cdh3,Cdk6,Haspin,Dsg4,Mlh1,Msx2,Myo5a,Nfatc1,Notch1,Psen2,Ptgs2,Tgfb2,Nkx2-1,Trex1,Ttk,Ube2b,Wnt10b,Wnt5a,Spo11,Chek2,Piwil2,Piwil1,Mei1,Cdc20,Jmjd1c,Dek,D1Pas1,Krtap21-1,Trpv1,Gpr149,Fermt1,Sycp2,Nanos2,Mreg,Gsdma3,Sycp2l,Topaz1,Mir489,Paupar
GO:0044851	hair cycle phase	FALSE	17	0.448866	0.529412	Akt1,Barx2,Cdh3,Dsg4,Msx2,Myo5a,Notch1,Psen2,Ptgs2,Tgfb2,Wnt10b,Wnt5a,Krtap21-1,Trpv1,Fermt1,Mreg,Gsdma3
GO:0044872	lipoprotein localization	FALSE	15	0.360525	0.266667	Apobec1,Apoc3,Cd36,Lrp2,Msr1,Surf4,Unc119,Lsr,Cubn,Vmp1,Unc119b,Apob,Zdhhc17,Mia3,Apoc2l
GO:0045005	DNA-templated DNA replication maintenance of fidelity	FALSE	42	0.398105	0.190476	Blm,Brca2,Mre11a,Pcna,Pold1,Pole,Rad51,Cenpx,Alyref,Timeless,Traip,Atrx,Smarcal1,Alyref2,Samhd1,Donson,Tipin,Zfp830,Khdc3,Ooep,Etaa1,Cenps,Mcm9,Zgrf1,Mus81,Tonsl,Setmar,Nucks1,Fancm,Fam111a,Cdk9,Eme2,Gen1,Mms22l,Thoc1,Zranb3,Rfwd3,Eme1,Rtel1,Dna2,Primpol,Bod1l
GO:0045010	actin nucleation	FALSE	46	0.425663	0.326087	Arf1,Arpc1b,Coro1a,Pick1,Trim27,Scin,Cyfip1,Vil1,Was,Coro1b,Magel2,Hip1r,Nckap1,Fmn2,Arpc3,Arpc1a,Gmfb,Gmfg,Actr2,Arpc5,Arpc4,Spire1,Carmil1,Washc1,Arpin,Wasl,Arpc5l,Arpc2,Arfip2,Lmod2,Lmod1,Arfip1,Arfip1,Brk1,Fchsd2,Ap1ar,Wmp,Washc5,Carmil2,Spire2,Dnai3,Wasf3,Carmil3,Lmod3,Abi2,Whamm
GO:0045019	negative regulation of nitric oxide biosynthetic process	FALSE	16	0.306199	0.3125	Acp5,Gla,Tspo,Cav1,Cd34,Epor,Il10,Il4,Ptgis,Rgn,Rock2,Dynll1,Wdr35,Gimap3,Zc3h12a,Gimap5
GO:0045022	early endosome to late endosome transport	FALSE	32	0.470651	0.375	Dab2,Emp2,Aktip,Ighm,Msn,Rab7,Rdx,Ezr,Map2k2,Mapk1,Mapk3,Snf8,Snx3,Sh3glb1,Snx12,Becn1,Vps11,Pik3r4,Wdr91,Ptpn23,Hook2,Flna,Wdr81,Rab21,Pik3c3,Lmtk2,Dnajc13,Ankrd27,Rab5a,Rilp,Hook3,Atg14
GO:0045026	plasma membrane fusion	FALSE	21	0.268777	0.142857	Folr1,Folr2,Spam1,Tie1,Tpst2,Izumo1r,Mymk,Spesp1,Eqtn,Lyzl4,Lyzl6,Izumo1,Hyal5,Spaca3,Llcfc1,Spata46,4930451I11Rik,Catsper1,Adam1a,Mymx,Tmem95
GO:0045047	protein targeting to ER	FALSE	40	0.414484	0.225	Macf1,Folr1,Folr2,Glp1r,Hspa5,Sec61g,Srp14,Srprb,Srp54a,Srp9,Ubl4a,Sgta,Sec61a1,Get3,Sec61a2,Sec61b,Srp19,Spcs2,Srp72,Srpr,Ssr3,Get4,Zfand2b,Spcs1,Sec62,Get1,Tram1,Chmp4b,Arxes1,Spcs3,Arxes2,Zfand2a,Sec63,Tram2,Edem1,Srp68,Bag6,Tram1l1,Srp54b,Srp54c
GO:0045048	protein insertion into ER membrane	FALSE	20	0.421839	0.1	Emc8,Ubl4a,Sgta,Sec61a1,Get3,Emc6,Ccdc47,Get4,Emc10,Get1,Tram1,Emc7,Emc9,Tram2,Mmgt2,Bag6,Tram1l1,Emc1,Mmgt1,Wdr83os
GO:0045056	transcytosis	FALSE	20	0.363581	0.2	Ager,Fshr,Lrp2,Igf1r,Lrpap1,Pigr,Ptafr,Rab11b,Rab17,Tg,Cd300lg,Rab11a,Uso1,Vps35,Gp2,Cltc,Gpihbp1,Mfsd2a,Picalm,Rab5a
GO:0045058	T cell selection	FALSE	46	0.333737	0.369565	Aire,Rhoa,Cd1d1,Cd28,Cd3d,Cd3e,Cd3g,Cd4,Ccr7,Fas,Gata3,H2-DMa,Foxn1,Il15,Il4,Il6,Il6ra,Irf4,Jag2,Loxl3,Ly9,Ptprc,Foxp3,Shh,Spn,Srf,Stat6,Stk11,Syk,Tgfb1,Zap70,Slamf6,Mink1,Batf,Otud5,Tbx21,Cyld,Il23a,Dock2,Card11,Braf,Themis,Tnfsf18,Btnl6,Skint1,Btnl1
GO:0045061	thymic T cell selection	FALSE	22	0.395186	0.363636	Aire,Cd1d1,Cd28,Cd3d,Cd3e,Cd3g,Ccr7,Fas,Gata3,H2-DMa,Foxn1,Jag2,Ptprc,Shh,Spn,Srf,Stk11,Zap70,Mink1,Dock2,Card11,Skint1
GO:0045063	T-helper 1 cell differentiation	FALSE	23	0.383179	0.521739	Ccr2,Ccr7,Hlx,Hmgb1,Il18r1,Il4,Il4ra,Irf1,Jak3,Anxa1,Relb,Sema4a,Spn,Stat6,Tnfsf4,Gadd45g,Ccl19,Socs5,Tbx21,Tmem98,Ripk2,Il27,Cracr2a
GO:0045064	T-helper 2 cell differentiation	FALSE	15	0.390789	0.4	Bcl3,Gata3,Hlx,Il4,Il4ra,Il6,Irf1,Anxa1,Prkcz,Rara,Tnfsf4,Zfp35,Batf,Socs5,Nlrp3
GO:0045066	regulatory T cell differentiation	FALSE	38	0.290209	0.315789	Ctla4,Cd28,Cd44,Socs1,Ctla2a,Fanca,Il4i1,Fut7,Kat2a,Lilrb4b,Lilrb4a,Lilrb4a,Hspb1,Ifng,Il2,Il2rg,Irf1,Lag3,Lck,Lgals9,Sh2b3,Mdk,Pla2g2d,Ncor1,Foxp3,Sox12,Tgfb1,Tnfsf4,Dusp10,Vsir,Gimap3,Dicer1,Fancd2,Ambra1,Carmil2,Btn2a2,Gimap5,Il4i1b
GO:0045069	regulation of viral genome replication	FALSE	78	0.325997	0.230769	Aicda,Ddb1,Ddx3x,Ddx5,Hmga2,Ifi204,Ifnb1,Ltf,Notch1,Cnot7,Ppara,Inpp5k,Eif2ak2,Rad23a,Ccl5,Slpi,Srpk2,Tarbp2,Trim28,Tnf,Top2a,Top2b,Plscr1,Banf1,Oas1g,Oas1b,Oasl2,Rnasel,Nr5a2,Ppie,Vapb,Isg20,Hacd3,Rsad2,Ppih,Ifitm3,Resf1,Tmem39a,Ifitm1,Bst2,Ifih1,Larp1,Ifitm7,Mphosph8,Zc3hav1,Apobec3,Ifitm2,Trim6,Fkbp6,Znfx1,Oas1d,Fam111a,Pkn2,D1Pas1,Oas1c,Dicer1,Pde12,Ifitm6,Trim38,Tasor,Ifi207,Mavs,Oasl1,Oas1e,Zfp809,Morc2b,Oas1f,Oas3,Oas2,Oas1h,Oas1a,Mir24-1,Parp10,Mir93,Mir378a,Mir24-2,Isg15,Ifi206
GO:0045070	positive regulation of viral genome replication	FALSE	22	0.348913	0.136364	Ddb1,Ddx3x,Notch1,Cnot7,Ppara,Rad23a,Srpk2,Tarbp2,Top2a,Top2b,Nr5a2,Ppie,Vapb,Hacd3,Ppih,Tmem39a,Larp1,Fkbp6,Pkn2,D1Pas1,Pde12,Trim38
GO:0045071	negative regulation of viral genome replication	FALSE	51	0.32282	0.313725	Aicda,Hmga2,Ifi204,Ifnb1,Ltf,Inpp5k,Eif2ak2,Ccl5,Slpi,Srpk2,Trim28,Tnf,Plscr1,Banf1,Oas1g,Oas1b,Oasl2,Rnasel,Isg20,Rsad2,Ifitm3,Resf1,Ifitm1,Bst2,Ifih1,Ifitm7,Mphosph8,Zc3hav1,Apobec3,Ifitm2,Trim6,Znfx1,Oas1d,Fam111a,Oas1c,Ifitm6,Tasor,Ifi207,Mavs,Oasl1,Oas1e,Zfp809,Morc2b,Oas1f,Oas3,Oas2,Oas1h,Oas1a,Parp10,Isg15,Ifi206
GO:0045089	positive regulation of innate immune response	FALSE	134	0.310102	0.268657	Adam8,Ap1g1,Casp6,Coch,Dpp4,Ereg,Fadd,Xrcc6,H2-M3,Hmgb1,Hpx,Hsp90aa1,Irgm1,Ifi203,Ifi204,Igtp,Il12a,Il12b,Il18rap,Klrc1,Klrc2,Klrd1,Lag3,Lamp1,Lbp,Lgals9,Xcl1,Klrb1c,Masp1,Masp2,Matr3,Mbl2,Mmp12,Mmp2,Pla2g5,Nectin2,Raet1a,Raet1b,Raet1c,Rps19,Trim30a,Spi1,Sh2d1a,Sin3a,Srebf1,Stat5a,Syk,Tlr4,Plscr1,Txk,Tyrobp,Vav1,Wnt5a,Tlr2,Sh2d1b1,Klrk1,Clnk,Slamf6,Pvr,Ube2k,Nono,Irf7,Irf3,Cd160,Pqbp1,Usp27x,Crtam,Ikbke,Raet1d,Clec4n,Klrc3,Zbp1,Trem3,Il21,Nmi,Pycard,Riok3,Polr3d,Polr3g,Trim62,Zcchc3,Ifi35,Polr3f,Polr3b,Tasl,Sfpq,Sting1,Polr3c,Trim12a,Ulbp1,Parp9,Tlr9,Gimap3,Trim6,Hmgb2,Znfx1,Slc15a4,Tirap,Tlr8,Havcr2,Hexim1,Rnf185,Trim30d,Trim41,Cgas,Cd226,Ifi207,Ifi205,Mavs,Gbp5,Ffar2,Plcg2,Ifi209,Klre1,Nod2,Nlrc4,Gimap5,Trim12c,Klri2,Card9,Raet1e,Ifi211,Aim2,Trim56,Akirin2,Nlrc5,Klri1,Sh2d1b2,Ifi214,Trim5,H60c,Ifi208,Mndal,Ifi206
GO:0045103	intermediate filament-based process	FALSE	81	0.367129	0.469136	Macf1,Atf2,Bfsp1,Des,Dst,Evpl,Agfg1,Krt31,Krt10,Krt13,Krt14,Krt15,Krt16,Krt17,Krt18,Krt19,Krt32,Krt33b,Krt34,Krt36,Krt27,Krt1,Krt86,Krt84,Krt2,Krt4,Krt6a,Krt6b,Krt8,Nes,Pkp1,Ppl,Prph,Shh,Sod1,Dnajb6,Cln8,Tor1a,Krt35,Krt85,Krt71,Krt81,Krt88,Krt20,Krt42,Sync,Krt25,Krt33a,Krt80,Klhl24,Krt76,Ndel1,Krt23,Tchh,Fam83h,Krt72,Krt9,Bfsp2,Krt75,Dsp,Raf1,Krt5,Krt7,Krt82,Krt73,Krt79,Ina,Synm,Krt39,Krt90,Vps54,BC024139,Krt78,Krt87,Krt77,Krt40,Krt74,Gm5414,Gm5478,Krt83,Dreh
GO:0045104	intermediate filament cytoskeleton organization	FALSE	80	0.36538	0.475	Macf1,Atf2,Bfsp1,Des,Dst,Evpl,Agfg1,Krt31,Krt10,Krt13,Krt14,Krt15,Krt16,Krt17,Krt18,Krt19,Krt32,Krt33b,Krt34,Krt36,Krt27,Krt1,Krt86,Krt84,Krt2,Krt4,Krt6a,Krt6b,Krt8,Nes,Pkp1,Ppl,Prph,Shh,Sod1,Dnajb6,Cln8,Tor1a,Krt35,Krt85,Krt71,Krt81,Krt88,Krt20,Krt42,Krt25,Krt33a,Krt80,Klhl24,Krt76,Ndel1,Krt23,Tchh,Fam83h,Krt72,Krt9,Bfsp2,Krt75,Dsp,Raf1,Krt5,Krt7,Krt82,Krt73,Krt79,Ina,Synm,Krt39,Krt90,Vps54,BC024139,Krt78,Krt87,Krt77,Krt40,Krt74,Gm5414,Gm5478,Krt83,Dreh
GO:0045109	intermediate filament organization	FALSE	64	0.339144	0.5	Bfsp1,Des,Agfg1,Krt31,Krt10,Krt13,Krt14,Krt15,Krt16,Krt17,Krt19,Krt32,Krt33b,Krt34,Krt36,Krt27,Krt1,Krt86,Krt84,Krt2,Krt4,Krt6a,Krt6b,Krt8,Pkp1,Prph,Shh,Dnajb6,Krt35,Krt85,Krt71,Krt81,Krt88,Krt20,Krt42,Krt25,Krt33a,Krt80,Klhl24,Krt76,Krt23,Tchh,Krt72,Krt9,Bfsp2,Krt75,Dsp,Krt5,Krt7,Krt82,Krt73,Krt79,Ina,Krt39,Krt90,Krt78,Krt87,Krt77,Krt40,Krt74,Gm5414,Gm5478,Krt83,Dreh
GO:0045123	cellular extravasation	FALSE	67	0.360328	0.402985	Adam8,Ager,Capn1,Ccr2,Crk,Crkl,Ext1,Fadd,Fer,Fut4,Fut7,Fut9,Gcnt1,Gp1ba,Icam1,Il1a,Il1r1,Itga4,Itgal,Itgam,Itgb2,Itgb2l,Itgb7,Cd47,F11r,Lep,Madcam1,Mdk,Pecam1,Ccl21a,Prtn3,Ptafr,Ptger3,Ptger4,Rock1,Ccl2,Ccl5,Cx3cl1,Sele,Sell,Selp,Spn,Thy1,Tnf,Vcam1,Chst4,Elane,Il27ra,Ripk3,Ccl28,Trem1,Trem3,Golph3,Cd177,Med23,Plvap,Itga1,Abr,Bcr,Lyve1,Pawr,Cd99l2,Lypd10,Jaml,Podxl2,Trim55,Ccl21b
GO:0045124	regulation of bone resorption	FALSE	38	0.388329	0.526316	Adam8,Ahsg,Cd38,Csk,Cyp19a1,Fshb,Fshr,Iapp,Idua,Il6,Itgb3,Lrp6,Ltbp3,Mc4r,Nf1,Tnfrsf11b,P2rx7,Prkca,Ptger4,Syk,Tnfrsf11a,Tnfsf11,Vegfa,Def8,Ceacam1,Pdk4,Cldn18,Dcstamp,Gpr137b,Hamp,Tmem64,Gpr137,Tmem119,Oscar,Il20ra,Fcgr4,Plekhm1,Siglec15
GO:0045132	meiotic chromosome segregation	FALSE	93	0.335827	0.268817	Atm,Brca2,Bub1,Bub1b,Ccne1,Ccne2,Dmc1,Smc2,Haspin,Mlh1,Mos,Mre11a,Msh5,Plk1,Psmc3ip,Rad21,Cenpx,Sycp1,Sycp3,Top2a,Top2b,Ttk,Ube2b,Spo11,Cep63,Pttg1,Ercc4,Stag3,Ncaph2,Slx4,Septin1,Fmn2,Msh4,Rec8,Tex12,Actr2,Nuf2,Hormad1,Sgo2a,Trip13,Cenps,Smc4,Syde1,Mus81,Syce2,Sgo1,Ndc1,Tex19.1,Syce1,Mei1,Rmi1,Terb2,Meikin,Meiob,Syce3,Hormad2,1700028K03Rik,Tex11,Mael,Shoc1,Tex15,Fancm,Espl1,Ehmt2,M1ap,Rad51c,Eme2,Sirt7,Fancd2,Prdm9,Ncaph,Mlh3,Bag6,Chfr,Brip1,Ccnb1ip1,Morc2b,Mcmdc2,Sgo2b,Eme1,Meioc,Terb1,Hfm1,Mapk15,Spata22,Zcwpw1,Kash5,Iho1,Majin,Ankrd31,Syce1l,Rad21l,Rnf212
GO:0045143	homologous chromosome segregation	FALSE	64	0.339732	0.296875	Atm,Brca2,Ccne1,Ccne2,Dmc1,Haspin,Mlh1,Mre11a,Msh5,Plk1,Psmc3ip,Rad21,Sycp1,Sycp3,Ube2b,Spo11,Cep63,Pttg1,Stag3,Fmn2,Msh4,Rec8,Tex12,Hormad1,Sgo2a,Trip13,Syde1,Syce2,Sgo1,Ndc1,Tex19.1,Syce1,Mei1,Terb2,Meikin,Meiob,Syce3,1700028K03Rik,Tex11,Mael,Tex15,Espl1,Ehmt2,Sirt7,Fancd2,Prdm9,Mlh3,Bag6,Brip1,Ccnb1ip1,Morc2b,Mcmdc2,Sgo2b,Meioc,Terb1,Spata22,Zcwpw1,Kash5,Iho1,Majin,Ankrd31,Syce1l,Rad21l,Rnf212
GO:0045185	maintenance of protein location	FALSE	76	0.428029	0.263158	Adcy6,Akt1,Bard1,Tspo,Cav1,Cd4,Cdk5,Cer1,Chrd,Creb3,Faf1,Fbn1,Grik5,Hspa5,Hdac3,Hk1,Hk2,Lgals9,Nbl1,Nfkbib,Pfn1,Pkd1,Pml,Srgn,Twf1,Scin,Sp100,Tacc3,Skp1,Thra,Txn1,Dand5,Twf2,Sufu,Rbck1,Nr5a1,Mprip,Keap1,Hnrnpu,Psmd10,Ccdc22,Park7,Taf8,Golph3,Kdelr2,Cops9,Get4,Rer1,Ciz1,Pink1,Supt7l,Insig2,Tmsb15a,Gopc,Bbs4,Chchd10,Kdelr3,Topors,Arl2bp,Ccdc88a,Sri,Grk2,Flna,Taf3,Sun2,Nrros,Vps13d,Tnrc6a,Ltbp1,Vps13a,Vps13c,Pfn4,Tmsb15l,Ankrd13c,Tmsb15b1,Tmsb15b2
GO:0045187	regulation of circadian sleep/wake cycle, sleep	FALSE	21	0.338815	0.52381	Chrnb2,Ada,Adora2a,Alb,Casp1,Cort,Csf2,Drd1,Drd3,Ghrh,Ghrhr,Il6,Npy2r,Ptger3,Ptger4,Uts2,Opn4,Nmu,Ghrl,Uts2r,Mtnr1b
GO:0045190	isotype switching	FALSE	55	0.346608	0.309091	Aicda,Ccr6,Cd28,Ercc1,Hspd1,Ifng,Il2,Il4,Mlh1,Msh2,Msh6,Pms2,Pms2,Ptprc,Foxp3,Stat6,Supt6,Swap70,Tgfb1,Cd40,Cd40lg,Tnfsf4,Ung,Exo1,Trp53bp1,Nbn,Icosl,Il27ra,Batf,Paxip1,Clcf1,Tbx21,Ndfip1,Exosc3,Pagr1a,Tnfsf13,Rnf168,Mad2l2,Aplf,Exosc6,Shld1,Shld2,Slc15a4,Nsd2,Thoc1,Kmt5b,Hmces,Kmt5c,Parp3,Atad5,Lig4,Tnfsfm13,Mir181b-1,Mir181b-2,Shld3
GO:0045191	regulation of isotype switching	FALSE	41	0.358828	0.317073	Cd28,Ifng,Il2,Il4,Mlh1,Msh2,Pms2,Pms2,Ptprc,Foxp3,Stat6,Supt6,Tgfb1,Cd40,Tnfsf4,Trp53bp1,Il27ra,Paxip1,Clcf1,Tbx21,Ndfip1,Exosc3,Pagr1a,Tnfsf13,Mad2l2,Aplf,Exosc6,Shld1,Shld2,Slc15a4,Nsd2,Thoc1,Kmt5b,Hmces,Kmt5c,Parp3,Atad5,Tnfsfm13,Mir181b-1,Mir181b-2,Shld3
GO:0045197	establishment or maintenance of epithelial cell apical/basal polarity	FALSE	36	0.493865	0.5	Arf4,Rhoa,Cdc42,Cdx2,Dlg1,Mark2,Foxf1,Ilk,Lhx2,Msn,Pdcd6ip,Prkci,Sh3bp1,Tcf15,Lin7c,Wdr1,Wnt11,Wnt5a,Synj2bp,Slc9a3r1,Spag6l,Ift20,Pard6a,Camsap3,Ptk7,Pdzd11,Ttc8,Pard3,Vangl2,Scrib,Crb1,Crb3,Syne4,Crb2,Prickle2,Myo9a
GO:0045198	establishment of epithelial cell apical/basal polarity	FALSE	16	0.461025	0.5	Rhoa,Cdc42,Foxf1,Msn,Sh3bp1,Tcf15,Wnt5a,Slc9a3r1,Spag6l,Ift20,Camsap3,Ptk7,Ttc8,Crb3,Syne4,Myo9a
GO:0045214	sarcomere organization	FALSE	40	0.321204	0.3	Actg1,Bmp10,Capn3,Casq1,Casq2,Cav3,Cfl2,Csrp2,Csrp3,Edn1,Krt19,Krt8,Mybpc3,Myh6,Myom2,Neb,Nkx2-5,Prkar1a,Six4,Srf,Tcap,Tnnt1,Tnnt2,Tnnt3,Ttn,Wdr1,Xirp1,Ldb3,Myoz2,Myoz1,Synpo2l,Flnc,Mypn,Ankrd23,Lmod2,Foxp1,Mfn2,Mylk3,Klhl41,Neurl2
GO:0045217	cell-cell junction maintenance	FALSE	17	0.493112	0.647059	Epb41l3,F2r,F2rl1,Kifc3,Afdn,Mpz,Prtn3,Tjp1,Pard6a,Inava,Cd177,Camsap3,Shroom2,Kirrel,Lypd11,Fermt2,Lypd10
GO:0045292	mRNA cis splicing, via spliceosome	FALSE	16	0.382177	0	Clns1a,Prpf4b,Sart1,Snrpc,Wbp4,Prpf40a,Wbp11,Cwc15,Rbm22,Ncbp2,Dcps,Cactin,Psip1,Srsf1,Sfswap,Srsf12
GO:0045324	late endosome to vacuole transport	FALSE	21	0.408688	0.190476	Snf8,Vps25,Becn1,Chmp4c,Chmp3,2610002M06Rik,Chmp1b,Leprotl1,Chmp2b,Vps36,Tmem50a,Chmp4b,Pik3r4,Chmp5,Tmem50b,Ptpn23,Chmp7,Chmp6,Becn2,Leprot,Chmp1a
GO:0045332	phospholipid translocation	FALSE	38	0.425125	0.5	Abca4,Atp8a1,Atp9a,Fasl,Kcnn4,P2rx7,Abcb1b,Abcb4,Abcb1a,Plscr2,Slc4a1,Plscr1,Abca7,Atp9b,Atp8b2,Atp8b1,Slc66a2,Atp8b3,Tmem30a,Plscr3,Tmem30c,Ano9,Atp11b,Mfsd2a,1700057G04Rik,Xkr6,Xkr7,Atp10d,Plscr4,Tmem30b,Atp8b4,Xkr5,Atp10b,Atp8b5,Xkr9,Xkr8,Ano7,Plscr5
GO:0045428	regulation of nitric oxide biosynthetic process	FALSE	52	0.351547	0.403846	Acp5,Gla,Aif1,Akt1,Akt2,Ass1,Tspo,Cav1,Cd34,Cd36,Crp,Dnm2,Epor,Esr1,H2-M3,Hrh1,Hsp90aa1,Icam1,Ifng,Il10,Il1b,Il4,Il6,Insr,Itgb2,Itgb2l,Cd47,Klf4,Mmp8,Ptgis,Ptgs2,Ptx3,Rac1,Raet1b,Rgn,Rock2,Tlr4,Tlr6,Tnf,Tlr2,Klrk1,Ddah2,Tlr5,Dynll1,Wdr35,Ulbp1,Gimap3,Ticam1,Trpv1,Zc3h12a,Agxt2,Gimap5
GO:0045429	positive regulation of nitric oxide biosynthetic process	FALSE	34	0.363919	0.441176	Aif1,Akt1,Akt2,Ass1,Cd36,Crp,Dnm2,Esr1,H2-M3,Hrh1,Hsp90aa1,Icam1,Ifng,Il1b,Il6,Insr,Itgb2,Itgb2l,Klf4,Mmp8,Ptgs2,Ptx3,Raet1b,Tlr4,Tlr6,Tnf,Tlr2,Klrk1,Ddah2,Tlr5,Ulbp1,Ticam1,Trpv1,Agxt2
GO:0045445	myoblast differentiation	FALSE	69	0.363918	0.405797	Bmp4,Smyd1,Zfp36l1,Capn3,Csrp3,Ddit3,Ddx5,Dll1,Fgf6,Flt3l,Gdf3,Cxcl10,Igfbp3,Ilk,Isl1,Lgals1,Cxcl9,Mstn,Myf5,Myf6,Myod1,Myog,Notch1,Pik3r1,Pitx1,Prl2c2,Plg,Rb1,Rest,Ccl17,Ccl8,Ccl9,Shh,Sox15,Sox9,Sdc1,Tbx3,Tgfb1,Tnf,Nr2c2,Wnt10b,Neu2,Sra1,Mapk14,Mapk12,Tnfsf14,Ankrd2,Mbnl1,Asb2,Sostdc1,Ddx17,Akirin1,Nmrk2,Nol3,Hinfp,Maml1,Prickle1,Mbnl3,Dicer1,Myocd,Il36g,Klhl41,Plekhm3,Hif1an,Tmem182,Xkr8,Eid2b,Mir489,Mir351
GO:0045446	endothelial cell differentiation	FALSE	89	0.404797	0.573034	Acvr2b,Acvrl1,Add1,Bmp4,Gdf2,Bmpr2,Cdh5,Cldn1,Cldn3,Cxcr4,Col15a1,Col18a1,Dll1,S1pr3,Ednra,Etv2,F2rl1,Fasn,Pdpn,S1pr2,Gpx1,Hey1,Hey2,Hoxa13,Hoxb5,Hpse,Icam1,Ikbkb,Il1b,Jag1,F11r,Kdr,Cnmd,Mesp1,Met,Afdn,Msn,Myd88,Notch1,Notch4,Pecam1,Abcb1b,Proc,Ptprs,Rdx,Rock1,Rock2,Sox17,Sox18,Stc1,Zeb1,Tie1,Tjp1,Tnf,Tnfrsf1a,Vegfa,Vhl,Ezr,Xdh,Ceacam1,Plod3,Tjp3,Prok2,Myadm,Foxj2,Tnmd,Cul7,Pbrm1,Tmem100,Zdhhc21,Col22a1,Atoh8,Col24a1,Rap2c,Robo4,Rapgef2,Rapgef1,Rap1a,Dicer1,Btg1c,Pde2a,Pde2a,Rap1b,Kdm6b,Marveld2,Akap11,Apold1,Btg1b,Mir874
GO:0045453	bone resorption	FALSE	60	0.399467	0.516667	Acp5,Adam8,Adrb2,Ahsg,Cd38,Tpp1,Csk,Ctsk,Cyp19a1,Ext1,Fshb,Fshr,Iapp,Idua,Ihh,Il6,Il7,Itgb3,Lrp6,Ltbp3,Mc4r,Nf1,Tnfrsf11b,P2rx7,Enpp1,Prkca,Ptger4,Pth1r,Rab3d,Rab7,Rac1,Rac2,Syk,Hnf1a,Tnfrsf11a,Tnfsf11,Traf6,Vegfa,Def8,Ceacam1,Ncdn,Tcirg1,Pdk4,Nox4,Cldn18,Dcstamp,Gpr137b,Hamp,Tmem64,Gpr137,Ccdc154,Gpr55,Tmem119,Oscar,Lrrk1,Il20ra,Fcgr4,Plekhm1,Siglec15,Mir34a
GO:0045454	cell redox homeostasis	FALSE	21	0.385715	0.238095	Prdx3,Apex1,Ddit3,Gpx1,Il6,Nfe2l2,Nnt,Nnt,Prdx2,Txn1,Txnrd2,Glrx3,Prdx4,Txn2,Selenot,Krit1,Egln2,Slc2a10,Git1,Txnrd3,Prdx6b
GO:0045471	response to ethanol	FALSE	59	0.461929	0.457627	Chrnb2,Adcy7,Adh1,Adh7,Aldh2,Apobec1,Arsa,Casp8,Cdk1,Cdo1,Crhbp,Crhr1,Dbh,Drd3,Fyn,G6pd2,G6pdx,Ggh,Gnrh1,Grin1,Hoxa1,Hpgd,Htr1b,Igf1r,Il2,Kcnmb1,Alad,Prkca,Pten,Rara,Ccl7,Sdf4,Shh,Sod1,Th,Tlr4,Eef1b2,Trp53inp1,Aacs,Sirt1,Unc79,Lct,Mir9-1,Mir10b,Mir145a,Mir152,Mir154,Mir29c,Mir30a,Mir200a,Mir30e,Mir362,Mir10a,Mir339,Mir296,Mir9-2,Mir9-3,Mir496a,Adh6b
GO:0045494	photoreceptor cell maintenance	FALSE	40	0.459629	0.5	Abca4,Bsg,Clcn3,Ush1g,Mak,Mdm1,Map1a,Prom1,Rp1,Tub,Tulp1,Ush2a,Esrrb,Cln8,Bbs1,Cib2,Mkks,Dram2,Bbs2,Bbs10,Ush1c,Nphp3,Nxnl2,Lca5,Usp45,Bbs4,Spata7,Adgrv1,Cdhr1,Crb1,Rho,Pde6a,Clrn1,Crocc,Nxnl1,Crb2,Bbs12,Nphp4,Rp1l1,Cngb1
GO:0045540	regulation of cholesterol biosynthetic process	FALSE	15	0.4911	0.333333	Abcg1,Cyp7a1,Dhcr7,Pex2,Sod1,Srebf1,Srebf2,Sec14l2,Fdps,Abcg4,Erlin1,Scap,Apob,Erlin2,Idi2
GO:0045576	mast cell activation	FALSE	76	0.281116	0.25	Adora2b,Adora3,Bcl10,Blk,Cd48,Cd84,Cftr,Cnr2,Crhr1,Fcer1a,Ms4a2,Fcer1g,Fcgr3,Fer,Fes,Fgr,Gata1,Gata2,Lilrb4b,Lilrb4a,Lilrb4a,Ptpn6,Foxf1,Hmox1,Il13,Il13ra2,Il4,Il4ra,Lat,Lcp2,Nppc,Pdpk1,Pld2,Plscr2,Ptgdr,Nectin2,Rac2,Stxbp2,Syk,Tlr4,Plscr1,Vamp8,Ywhaz,Clnk,D6Wsu163e,Tslp,Sphk2,Lat2,Crlf2,Unc13d,Rhoh,Tac4,Havcr1,Timd2,Enpp3,Gm12169,Cd300a,Cd300lb,Cd226,Nppa,Mrgpra1,Mrgpra3,Mrgprb4,Mrgprb1,Mrgpra4,Mrgprx2,Mrgprb2,Cd300lf,Dppa1,Milr1,Mrgprb3,Mrgprb5,Mrgprb8,BC053393,Mrgpra9,Mrgpra2a
GO:0045577	regulation of B cell differentiation	FALSE	33	0.359651	0.424242	Bad,Prdm1,Zfp36l1,Zfp36l2,Cd24a,Il4i1,Flt3,Lilrb4a,Lilrb4a,Ptpn6,Hmgb3,Il10,Il2,Il2rg,Il7,Mmp14,Pnp,Sfrp1,Stat5a,Syk,Cd27,Xbp1,Ikzf3,Ppp2r3c,Il21,Nfam1,Cyld,Slamf8,Tlr9,Nckap1l,Card11,Pcid2,Mir150
GO:0045579	positive regulation of B cell differentiation	FALSE	16	0.318935	0.375	Bad,Prdm1,Il10,Il2,Il2rg,Il7,Mmp14,Pnp,Stat5a,Syk,Cd27,Xbp1,Ppp2r3c,Il21,Nckap1l,Pcid2
GO:0045580	regulation of T cell differentiation	FALSE	147	0.371514	0.421769	Ada,Adam8,Ap3b1,Ap3d1,Rhoa,Bad,Prdm1,Bmp4,Runx3,Cbfb,Ctla4,Cd1d1,Cd28,Cd44,Cd83,Cdkn2a,Socs1,Ccr2,Ccr7,Ctla2a,Egr3,Erbb2,Fanca,Fgl2,Il4i1,Dtx1,Gata3,Kat2a,Lilrb4b,Lilrb4a,Lilrb4a,H2-Aa,H2-DMa,H2-Oa,Foxn1,Foxj1,Hlx,Hmgb1,Hspb1,Hsp90aa1,Ifnb1,Ifng,Ihh,Il12a,Il15,Il2,Il2ra,Il2rg,Il4,Il4ra,Il6,Il7,Il7r,Irf1,Jak3,Lag3,Lck,Lgals9,Sh2b3,Loxl3,Anxa1,Mdk,Myb,Pck1,Prkcz,Pnp,Ptprc,Rag1,Rag2,Rara,Rorc,Sart1,Foxp3,Shh,Sos1,Sos2,Sox12,Sox13,Sox4,Stat5a,Syk,Tcf7,Zeb1,Prdx2,Tgfb1,Tgfbr2,Cd27,Tnfsf9,Tnfsf4,Vnn1,Xbp1,Zap70,Zfp35,Zbtb7b,Ikzf1,Ccl19,Slc46a2,Crtam,Mettl3,Adrm1,Clptm1,Socs5,Zc3h8,Tbx21,Dusp10,Prelid1,Nkap,Nrarp,Tespa1,Il36b,Vsir,Sash3,Cyld,Rhoh,Nfkbiz,Gimap3,Il23a,Pik3r6,Nckap1l,Il1rl2,Card11,Braf,Dicer1,Ripk2,Fancd2,Zfp609,Nlrp3,Ambra1,Shb,Zc3h12a,Cyp26b1,Carmil2,Zbtb16,Btn2a2,Malt1,Tnfsf18,Nfkbid,Il27,Zbtb1,Duxbl1,Gimap5,Rc3h2,Rc3h1,Skint1,Mir301,Mir326,Il4i1b
GO:0045581	negative regulation of T cell differentiation	FALSE	45	0.337542	0.377778	Bmp4,Runx3,Cbfb,Ctla4,Cd44,Cdkn2a,Socs1,Erbb2,Fgl2,Dtx1,Lilrb4b,Lilrb4a,Lilrb4a,Foxj1,Hlx,Hmgb1,Hspb1,Ifnb1,Ihh,Il2,Il4,Il4ra,Irf1,Jak3,Lag3,Loxl3,Anxa1,Mdk,Rag2,Foxp3,Shh,Prdx2,Tnfsf4,Zfp35,Zbtb7b,Socs5,Zc3h8,Tbx21,Nrarp,Cyld,Zc3h12a,Tnfsf18,Nfkbid,Rc3h2,Rc3h1
GO:0045582	positive regulation of T cell differentiation	FALSE	95	0.397557	0.452632	Ada,Adam8,Ap3b1,Ap3d1,Rhoa,Bad,Runx3,Cbfb,Cd1d1,Cd83,Socs1,Ccr2,Ccr7,Egr3,Il4i1,Gata3,Lilrb4b,Lilrb4a,Lilrb4a,H2-Aa,H2-DMa,Hlx,Hsp90aa1,Ifng,Ihh,Il12a,Il2,Il2ra,Il2rg,Il4,Il4ra,Il6,Il7,Il7r,Irf1,Lck,Lgals9,Anxa1,Mdk,Myb,Pck1,Prkcz,Pnp,Ptprc,Rag1,Rara,Sart1,Foxp3,Shh,Sox12,Sox13,Sox4,Stat5a,Syk,Tgfb1,Tgfbr2,Cd27,Tnfsf9,Tnfsf4,Vnn1,Xbp1,Zap70,Zbtb7b,Ikzf1,Ccl19,Socs5,Dusp10,Nkap,Tespa1,Il36b,Vsir,Sash3,Cyld,Rhoh,Nfkbiz,Gimap3,Il23a,Pik3r6,Nckap1l,Il1rl2,Ripk2,Zfp609,Nlrp3,Ambra1,Shb,Carmil2,Zbtb16,Btn2a2,Malt1,Nfkbid,Zbtb1,Gimap5,Skint1,Mir326,Il4i1b
GO:0045589	regulation of regulatory T cell differentiation	FALSE	35	0.300205	0.314286	Ctla4,Cd28,Cd44,Socs1,Ctla2a,Fanca,Il4i1,Kat2a,Lilrb4b,Lilrb4a,Lilrb4a,Hspb1,Ifng,Il2,Il2rg,Irf1,Lag3,Lck,Lgals9,Sh2b3,Mdk,Foxp3,Sox12,Tgfb1,Tnfsf4,Dusp10,Vsir,Gimap3,Dicer1,Fancd2,Ambra1,Carmil2,Btn2a2,Gimap5,Il4i1b
GO:0045591	positive regulation of regulatory T cell differentiation	FALSE	20	0.292479	0.25	Socs1,Il4i1,Lilrb4b,Lilrb4a,Lilrb4a,Ifng,Il2,Il2rg,Lgals9,Foxp3,Sox12,Tgfb1,Dusp10,Vsir,Gimap3,Ambra1,Carmil2,Btn2a2,Gimap5,Il4i1b
GO:0045598	regulation of fat cell differentiation	FALSE	112	0.475332	0.607143	Adipoq,Akt1,Alox5,Bmp2,Bmp7,Zfp36l1,Zfp36l2,Klf5,Noct,Cebpa,Cebpb,Creb1,Ddit3,E2f1,Fbn1,Lpin1,Gata2,Gata3,Gdf3,Gnb3,Cmklr1,Hdac6,Hes1,Jag1,Lep,Lpl,Lrp5,Lrp6,Mmp11,Msx2,Enpp1,Pim1,Ptgs2,Rorc,Sfrp2,Sfrp1,Frzb,Six1,Snai2,Ncor2,Sort1,Sox13,Sult1e1,Tgfb1,Tgfb1i1,Tph1,Vegfa,Ccn4,Wnt1,Wnt10b,Wnt3a,Wnt5a,Wnt5b,Xbp1,Yap1,Zfp36,Zbtb7b,Zfpm1,Wif1,Fto,Mapk14,Zfp385a,Dkkl1,Hnrnpu,Nucb2,Lgals12,Gps2,Carm1,Dact1,Taf8,Trpv4,Dusp10,Sav1,Aamdc,Syap1,Trpm4,Tlcd3b,Medag,Rarres2,Atat1,Ccdc3,Asxl2,Gper1,Sirt1,Wwtr1,Tmem64,Dlk2,Ffar4,Tfe3,Metrnl,Flcn,Nr1d1,Trib2,Fermt2,Trio,Zadh2,Trib3,Asxl1,Zc3h12a,Ankrd26,Crebl2,Zbtb16,Ptprq,C1ql4,Mex3c,Ccdc85b,Bbs12,Adig,Sh3pxd2b,Mir188,Lrp3,Mir448
GO:0045599	negative regulation of fat cell differentiation	FALSE	44	0.4824	0.590909	Adipoq,Zfp36l2,Ddit3,E2f1,Fbn1,Gata2,Gata3,Jag1,Lrp6,Mmp11,Msx2,Enpp1,Ncor2,Sort1,Tgfb1,Tgfb1i1,Vegfa,Ccn4,Wnt1,Wnt10b,Wnt3a,Wnt5a,Yap1,Zfpm1,Nucb2,Gps2,Trpv4,Tlcd3b,Gper1,Sirt1,Wwtr1,Flcn,Trib2,Fermt2,Trio,Zadh2,Trib3,Asxl1,Ankrd26,C1ql4,Ccdc85b,Bbs12,Lrp3,Mir448
GO:0045600	positive regulation of fat cell differentiation	FALSE	51	0.475932	0.627451	Akt1,Bmp2,Bmp7,Zfp36l1,Klf5,Noct,Cebpa,Cebpb,Creb1,Gdf3,Cmklr1,Lpl,Lrp5,Pim1,Ptgs2,Sfrp2,Sfrp1,Frzb,Six1,Snai2,Sox13,Sult1e1,Tph1,Wnt5b,Xbp1,Zfp36,Zbtb7b,Wif1,Mapk14,Zfp385a,Dkkl1,Hnrnpu,Carm1,Dact1,Sav1,Aamdc,Syap1,Trpm4,Medag,Rarres2,Ccdc3,Asxl2,Tmem64,Ffar4,Tfe3,Metrnl,Zc3h12a,Crebl2,Zbtb16,Adig,Sh3pxd2b
GO:0045601	regulation of endothelial cell differentiation	FALSE	34	0.344449	0.470588	Acvrl1,Add1,Bmp4,Gdf2,Cdh5,S1pr3,Etv2,S1pr2,Ikbkb,Il1b,Jag1,F11r,Notch1,Notch4,Proc,Rock1,Rock2,Zeb1,Tnf,Tnfrsf1a,Vegfa,Vhl,Xdh,Ceacam1,Foxj2,Cul7,Tmem100,Zdhhc21,Atoh8,Dicer1,Btg1c,Akap11,Apold1,Btg1b
GO:0045604	regulation of epidermal cell differentiation	FALSE	48	0.401721	0.458333	Alox8,Atoh1,Bmp4,Zfp36l1,Cyp27b1,Dll1,Ezh2,Gdf3,Hes1,Hey1,Hey2,Hoxa7,Krt36,Krt84,Mycl,Maff,Mafg,Foxc1,Msx2,Mycn,Notch1,Etv4,Ptch2,Reg3a,Reg3g,Rock1,Rock2,Sfrp4,Tgfb2,Trp63,Vdr,Zfp36,Macroh2a1,Keap1,Sult2b1,Sfn,Srsf6,Kdf1,Abca12,Sgpp1,Klf7,Numa1,Ovol2,Grhl1,Esrp1,Cd109,Grhl2,Macroh2a2
GO:0045606	positive regulation of epidermal cell differentiation	FALSE	17	0.39213	0.470588	Alox8,Atoh1,Bmp4,Cyp27b1,Foxc1,Notch1,Etv4,Ptch2,Sfrp4,Vdr,Macroh2a1,Sult2b1,Sfn,Kdf1,Numa1,Ovol2,Macroh2a2
GO:0045616	regulation of keratinocyte differentiation	FALSE	28	0.371754	0.357143	Alox8,Zfp36l1,Cyp27b1,Hoxa7,Krt36,Krt84,Foxc1,Msx2,Notch1,Etv4,Reg3a,Reg3g,Rock1,Rock2,Tgfb2,Trp63,Vdr,Zfp36,Macroh2a1,Srsf6,Abca12,Sgpp1,Numa1,Ovol2,Grhl1,Cd109,Grhl2,Macroh2a2
GO:0045620	negative regulation of lymphocyte differentiation	FALSE	52	0.355935	0.384615	Bmp4,Runx3,Cbfb,Ctla4,Cd44,Cdkn2a,Socs1,Erbb2,Fgl2,Flt3,Dtx1,Lilrb4b,Lilrb4a,Lilrb4a,Foxj1,Hlx,Hmgb1,Hmgb3,Hspb1,Ifnb1,Ihh,Il2,Il4,Il4ra,Irf1,Jak3,Lag3,Loxl3,Anxa1,Mdk,Rag2,Foxp3,Sfrp1,Shh,Prdx2,Pglyrp1,Tnfsf4,Zfp35,Zbtb7b,Socs5,Zc3h8,Pglyrp2,Tbx21,Nrarp,Cyld,Zc3h12a,Tnfsf18,Pglyrp3,Nfkbid,Rc3h2,Rc3h1,Pglyrp4
GO:0045621	positive regulation of lymphocyte differentiation	FALSE	106	0.392257	0.443396	Ada,Adam8,Ap3b1,Ap3d1,Rhoa,Bad,Prdm1,Runx3,Cbfb,Cd1d1,Cd83,Socs1,Ccr2,Ccr7,Egr3,Il4i1,Flt3l,Xrcc6,Gata3,Lilrb4b,Lilrb4a,Lilrb4a,H2-Aa,H2-DMa,Hlx,Hsp90aa1,Ifng,Ihh,Il10,Il12a,Il15,Il15ra,Il2,Il2ra,Il2rg,Il4,Il4ra,Il6,Il7,Il7r,Irf1,Lck,Lgals9,Anxa1,Mdk,Mmp14,Myb,Pck1,Prkcz,Pnp,Ptprc,Rag1,Rara,Sart1,Foxp3,Shh,Sox12,Sox13,Sox4,Stat5a,Syk,Tgfb1,Tgfbr2,Cd27,Tnfsf9,Tnfsf4,Vnn1,Xbp1,Zap70,Zbtb7b,Ikzf1,Ccl19,Axl,Socs5,Ppp2r3c,Il21,Dusp10,Nkap,Tespa1,Il36b,Vsir,Sash3,Cyld,Rhoh,Nfkbiz,Gimap3,Il23a,Pik3r6,Nckap1l,Il1rl2,Ripk2,Zfp609,Nlrp3,Ambra1,Shb,Pcid2,Carmil2,Zbtb16,Btn2a2,Malt1,Nfkbid,Zbtb1,Gimap5,Skint1,Mir326,Il4i1b
GO:0045622	regulation of T-helper cell differentiation	FALSE	35	0.357585	0.371429	Ccr2,Ccr7,Hlx,Il2,Il4,Il4ra,Il6,Irf1,Jak3,Loxl3,Anxa1,Myb,Prkcz,Rara,Foxp3,Tnfsf4,Zfp35,Zbtb7b,Ccl19,Socs5,Tbx21,Nfkbiz,Il23a,Ripk2,Nlrp3,Shb,Zc3h12a,Malt1,Tnfsf18,Nfkbid,Il27,Rc3h2,Rc3h1,Mir301,Mir326
GO:0045623	negative regulation of T-helper cell differentiation	FALSE	18	0.324806	0.388889	Hlx,Il2,Il4,Il4ra,Irf1,Jak3,Loxl3,Anxa1,Foxp3,Tnfsf4,Zfp35,Zbtb7b,Socs5,Tbx21,Zc3h12a,Tnfsf18,Rc3h2,Rc3h1
GO:0045624	positive regulation of T-helper cell differentiation	FALSE	21	0.427486	0.47619	Ccr2,Ccr7,Hlx,Il4ra,Il6,Irf1,Anxa1,Myb,Prkcz,Rara,Tnfsf4,Ccl19,Socs5,Nfkbiz,Il23a,Ripk2,Nlrp3,Shb,Malt1,Nfkbid,Mir326
GO:0045638	negative regulation of myeloid cell differentiation	FALSE	66	0.436767	0.454545	Adipoq,Zfp36l1,Cdk6,Twist2,Dll1,Fbn1,Gabpa,Gata2,Lilrb4b,Lilrb4a,Lilrb4a,Hmgb3,Hoxa5,Hoxa7,Hoxa9,Hoxb8,Prmt1,Hspa9,Ifnb1,Ifng,Il4,Mafb,Ldb1,Lmo2,Myc,Nf1,Nme2,Tnfrsf11b,Pik3r1,Rara,Apcs,Sfrp1,Stat5a,Zfp36,Zfpm1,Cib1,Ceacam1,Fbxw7,Klf13,Paf1,Cldn18,Tob2,Clec2g,Zbtb46,Lrrc17,Gas2l1,Fstl3,Gpr137b,Clec2i,Clec2d,Tcta,Gpr137,Thoc5,Pilrb1,Trib1,Cdc73,Gpr55,Gpr171,Pias3,Rbm15,Zbtb16,Leo1,Gpr68,H4f16,H4c17,Ccl21b
GO:0045639	positive regulation of myeloid cell differentiation	FALSE	85	0.386481	0.4	Acvr1b,Zfp36l1,Casp8,Cd4,Ccr1,Ccr1l1,Creb1,Csf1,Csf3,Fadd,Fes,Gata1,Gata2,Gfi1b,Hcls1,Hif1a,Hmgb1,Hoxa5,Prmt1,Hsf1,Hspa1b,Ifng,Il12b,Il17a,Il3,Il5,Itgam,Itgb3,Jag1,Lep,Lif,Mpl,Ninj1,Notch2,Prkca,Pou4f1,Pou4f2,Rb1,Ripk1,Scin,Ccl3,Ccl5,Stat1,Stat5a,Tal1,Tgfb1,Thpo,Klf10,Tnf,Tnfsf11,Traf6,Tyrobp,Ikzf1,Ets1,Hax1,Mapk14,Ror2,Abcb10,Gsk3b,Il20,Pithd1,Fam210b,Ctnnbip1,Mturn,Ocstamp,Asxl2,Dcstamp,Il23a,Trem2,Slc9b2,Hmgb2,Smap1,Tmem64,Nckap1l,Hspa1a,Trib1,Evi2b,Kat7,Ankrd54,Rab7b,Gpr68,Cd101,Mir223,Isg15,Evi2
GO:0045646	regulation of erythrocyte differentiation	FALSE	37	0.44891	0.513514	Acvr1b,B2m,Zfp36l1,Cdk6,Gata1,Gata2,Gfi1b,Hif1a,Hoxa5,Prmt1,Hspa1b,Hspa9,Mafb,Ldb1,Lmo2,Spi1,Stat1,Stat5a,Tal1,Zfp36,Zfpm1,Ets1,Mapk14,Klf13,Abcb10,Fam210b,Gas2l1,Rbfox2,Hmgb2,Smap1,Nckap1l,Hspa1a,Kat7,Ankrd54,Setd1a,Mir125a,Isg15
GO:0045648	positive regulation of erythrocyte differentiation	FALSE	19	0.430515	0.473684	Acvr1b,Gata1,Gata2,Hif1a,Prmt1,Hspa1b,Stat1,Tal1,Ets1,Mapk14,Abcb10,Fam210b,Hmgb2,Smap1,Nckap1l,Hspa1a,Kat7,Ankrd54,Isg15
GO:0045649	regulation of macrophage differentiation	FALSE	16	0.442597	0.4375	Adipoq,Casp8,Csf1,Fadd,Gata2,Hcls1,Hsf1,Lif,Prkca,Rb1,Ripk1,Tgfb1,Ror2,Zbtb46,Thoc5,Trib1
GO:0045652	regulation of megakaryocyte differentiation	FALSE	17	0.408552	0.352941	Gabpa,Gata2,Prmt1,Eif6,Lox,Scin,Thpo,Cib1,Cnot4,Pithd1,Mturn,Hmgb2,Rab7b,Rbm15,L3mbtl1,H4f16,H4c17
GO:0045661	regulation of myoblast differentiation	FALSE	46	0.33112	0.369565	Bmp4,Smyd1,Zfp36l1,Capn3,Csrp3,Ddit3,Dll1,Flt3l,Gdf3,Cxcl10,Igfbp3,Ilk,Cxcl9,Mstn,Myf5,Myf6,Myod1,Myog,Notch1,Pik3r1,Prl2c2,Ccl17,Ccl8,Ccl9,Sox9,Tbx3,Tgfb1,Tnf,Nr2c2,Neu2,Sra1,Mapk14,Tnfsf14,Ankrd2,Sostdc1,Akirin1,Nmrk2,Prickle1,Mbnl3,Myocd,Il36g,Klhl41,Hif1an,Tmem182,Xkr8,Eid2b
GO:0045662	negative regulation of myoblast differentiation	FALSE	24	0.319125	0.5	Bmp4,Csrp3,Ddit3,Dll1,Gdf3,Cxcl10,Mstn,Notch1,Prl2c2,Ccl17,Ccl9,Sox9,Tbx3,Tgfb1,Tnf,Sra1,Ankrd2,Sostdc1,Nmrk2,Prickle1,Mbnl3,Il36g,Tmem182,Eid2b
GO:0045663	positive regulation of myoblast differentiation	FALSE	19	0.372777	0.263158	Smyd1,Csrp3,Flt3l,Igfbp3,Ilk,Cxcl9,Myf5,Myf6,Myod1,Myog,Pik3r1,Ccl8,Nr2c2,Neu2,Mapk14,Tnfsf14,Akirin1,Hif1an,Xkr8
GO:0045665	negative regulation of neuron differentiation	FALSE	63	0.47316	0.587302	Apbb1,Rhoa,B2m,Bmp7,Aspm,Calr,Cav1,Cd24a,Cit,Cntf,Dll1,Dlx1,Dlx2,Eif4e,Fmr1,Dtx1,Gdf11,Hes1,Hes3,Hey1,Foxg1,Foxa2,Hoxa2,Il1b,Irx3,Isl1,Jag1,Lbx1,Ascl1,Nkx2-2,Notch1,Notch3,Pax6,Phox2b,Pou4f2,Ptbp1,Ptger3,Rest,Bex1,Shh,Six3,Sox2,Sox9,Nr2e1,Trp73,Wnt3a,Tlx3,Nbn,Olig2,Fezf2,Gsk3b,Hmg20a,Rtn4,Fuom,Casz1,Eif4enif1,Isl2,Lmx1a,Nepro,Sox21,Mib1,Ctdsp1,Dixdc1
GO:0045666	positive regulation of neuron differentiation	FALSE	83	0.43783	0.542169	Adra2b,Adra2c,Rhoa,Atoh1,Neurog2,Neurog3,Bmp2,Bmp4,Bmp7,Bnip2,Ccr5,Dkk1,Dlx1,Dlx2,Dnmt3b,Ect2,Epo,Gata2,Gdf5,Gli2,Foxg1,Hmg20b,Foxa1,Foxa2,Hoxd3,Hspa1b,Ifng,Il6,Impact,Irx3,Arhgef2,Ascl1,Nbl1,Ncoa1,Neurod1,Neurod2,Neurog1,Ngf,Ngfr,Nkx2-2,Nkx2-5,Nkx6-1,Pax6,Phox2b,Pten,Rara,Rest,Ccl5,Shh,Sin3a,Sox2,Tcf12,Zeb1,Tcf3,Tgif1,Timp2,Rnf112,Fezf2,Heyl,Sall1,Mmd,Trim32,Spag9,Fezf1,Lin28a,Csnk1d,Lmx1a,Tle6,Cyb5d2,Hspa1a,Eif4g1,Duoxa1,Kctd11,Tgif2,Kdm4a,Fez1,Gdf7,Gdf6,Zc4h2,Cpne1,Mir124a-1,Mir124a-2,Mir124a-3
GO:0045667	regulation of osteoblast differentiation	FALSE	119	0.477212	0.605042	Acvr2b,Ahr,Apc,Areg,Atf4,Axin2,Bmp2,Bmp4,Bmp7,Bmpr1a,Bmpr2,Noct,Cdk6,Cebpa,Cebpb,Cebpd,Chrd,Cited1,Ddx5,Twist2,Dlx5,Ptk2,Fgf2,Gdf10,Gli1,Hand2,Hey1,Hoxa2,Ifi204,Ccn1,Il6,Il6st,Ilk,Jag1,Jund,Lmna,Lrp5,Ltf,Smad5,Smad6,Men1,Pias2,Msx2,Nbr1,Nfatc1,Nog,Notch1,Nppc,Ddr2,Ptger4,Rest,Sfrp2,Sfrp1,Ski,Snai2,Sox2,Sox9,Tnf,Tob1,Trp63,Twist1,Vegfa,Vegfc,Ccn4,Wnt10b,Wnt4,Wnt7b,Yap1,Grem1,Tcirg1,Limd1,Gsk3b,Scube2,Fgf23,Twsg1,Ctnnbip1,Fbxo5,Bambi,Ucma,Cthrc1,Trpm4,Zfp932,Hdac8,Gdpd2,Riox1,Hemgn,Wwtr1,Tmem64,Cd276,Ffar4,Npnt,Clic1,Hdac4,Tent5a,Rassf2,Fermt2,Tmem119,Ostn,Dnai3,A430033K04Rik,Scube3,Zhx3,Tnn,Mir133a-1,Mir135a-1,Mir137,Mir188,Mir204,Mir205,Mir210,Mir214,Mir217,Mir23a,Mir30c-1,Lrp3,Mir338,Mir133a-2,Mir30c-2,Mir3960
GO:0045668	negative regulation of osteoblast differentiation	FALSE	52	0.470383	0.557692	Ahr,Areg,Axin2,Noct,Cdk6,Chrd,Cited1,Twist2,Gdf10,Hand2,Hoxa2,Lrp5,Smad6,Men1,Nbr1,Nfatc1,Nog,Notch1,Sfrp1,Ski,Sox2,Sox9,Tnf,Tob1,Twist1,Vegfc,Grem1,Limd1,Fgf23,Twsg1,Bambi,Ucma,Trpm4,Zfp932,Hdac8,Riox1,Tmem64,Hdac4,Ostn,Tnn,Mir133a-1,Mir135a-1,Mir137,Mir204,Mir205,Mir214,Mir217,Mir23a,Mir30c-1,Mir338,Mir133a-2,Mir30c-2
GO:0045669	positive regulation of osteoblast differentiation	FALSE	56	0.484374	0.696429	Acvr2b,Bmp2,Bmp4,Bmp7,Bmpr1a,Bmpr2,Cebpa,Cebpb,Cebpd,Dlx5,Fgf2,Gdf10,Hey1,Ifi204,Ccn1,Il6,Il6st,Ilk,Jag1,Jund,Lmna,Lrp5,Ltf,Smad5,Men1,Msx2,Nppc,Ddr2,Ptger4,Sfrp2,Trp63,Vegfa,Ccn4,Wnt10b,Wnt4,Wnt7b,Yap1,Scube2,Ctnnbip1,Fbxo5,Cthrc1,Gdpd2,Wwtr1,Cd276,Ffar4,Npnt,Clic1,Tent5a,Fermt2,Tmem119,Dnai3,Scube3,Zhx3,Mir210,Lrp3,Mir3960
GO:0045670	regulation of osteoclast differentiation	FALSE	62	0.407958	0.435484	Adam8,Apc,Cebpb,Ccr1,Ccr1l1,Creb1,Csf1,Fbn1,Fshb,Fshr,Lilrb4b,Lilrb4a,Lilrb4a,Ifnb1,Ifng,Il12b,Il17a,Il4,Itgb3,Mafb,Zbtb7a,Nf1,Ninj1,Notch2,Tnfrsf11b,Pik3r1,Pou4f1,Pou4f2,Ccl3,Ccl5,Sfrp1,Klf10,Tnf,Tnfsf11,Traf6,Tyrobp,Ceacam1,Fbxw7,Cldn18,Gsk3b,Tob2,Il20,Clec2g,Lrrc17,Ocstamp,Asxl2,Il23a,Trem2,Fstl3,Gpr137b,Clec2i,Clec2d,Slc9b2,Tmem64,Tcta,Gpr137,Pilrb1,Tfe3,Rassf2,Gpr55,Pias3,Gpr68
GO:0045671	negative regulation of osteoclast differentiation	FALSE	27	0.411581	0.444444	Fbn1,Lilrb4b,Lilrb4a,Lilrb4a,Ifnb1,Ifng,Il4,Mafb,Nf1,Tnfrsf11b,Pik3r1,Sfrp1,Ceacam1,Fbxw7,Cldn18,Tob2,Clec2g,Lrrc17,Fstl3,Gpr137b,Clec2i,Clec2d,Tcta,Gpr137,Pilrb1,Gpr55,Pias3
GO:0045672	positive regulation of osteoclast differentiation	FALSE	28	0.402928	0.392857	Ccr1,Ccr1l1,Creb1,Csf1,Ifng,Il12b,Il17a,Itgb3,Ninj1,Notch2,Pou4f1,Pou4f2,Ccl3,Ccl5,Klf10,Tnf,Tnfsf11,Traf6,Tyrobp,Gsk3b,Il20,Ocstamp,Asxl2,Il23a,Trem2,Slc9b2,Tmem64,Gpr68
GO:0045682	regulation of epidermis development	FALSE	54	0.406662	0.462963	Alox8,Atoh1,Bmp4,Zfp36l1,Cyp27b1,Dll1,Ezh2,Gdf3,Hes1,Hey1,Hey2,Hoxa7,Krt10,Krt36,Krt84,Krt2,Mycl,Maff,Mafg,Foxc1,Msx2,Nab1,Nab2,Mycn,Notch1,Etv4,Ptch2,Reg3a,Reg3g,Rock1,Rock2,Sfrp4,Tfap2c,Tgfb2,Trp63,Vdr,Zfp36,Macroh2a1,Keap1,Sult2b1,Sfn,Srsf6,Kdf1,Tmem79,Abca12,Sgpp1,Klf7,Numa1,Ovol2,Grhl1,Esrp1,Cd109,Grhl2,Macroh2a2
GO:0045684	positive regulation of epidermis development	FALSE	20	0.385008	0.45	Alox8,Atoh1,Bmp4,Cyp27b1,Krt10,Krt2,Foxc1,Notch1,Etv4,Ptch2,Sfrp4,Vdr,Macroh2a1,Sult2b1,Sfn,Kdf1,Tmem79,Numa1,Ovol2,Macroh2a2
GO:0045685	regulation of glial cell differentiation	FALSE	61	0.456598	0.590164	Bag1,Bmp2,Bmp4,Cxcr4,Dag1,Dll3,Dlx1,Dlx2,Drd3,Egr2,F2,Gsx2,Hes1,Hmga2,Il1b,Il6st,Ldlr,Lif,Mbd1,Mdk,Nf1,Nkx2-2,Nkx6-1,Mycn,Nog,Notch1,Ntf3,Ptn,Ptpra,Rela,Shh,Sox1,Spint1,Tgfb1,Nr2e1,Tnfrsf1b,Trp73,Wdr1,Rnf112,Tlr2,Prmt5,Bin1,Olig2,Clcf1,Dusp10,Rtn4,Trem2,Lin28a,Tmem98,Atf5,Dicer1,Slc45a3,Nr1d1,Kdm4a,Dusp15,Zfp488,Mir23a,Hdac1,Mir219a-1,Mir219a-2,Nkx2-2os
GO:0045686	negative regulation of glial cell differentiation	FALSE	23	0.453987	0.652174	Bmp4,Dll3,Dlx1,Dlx2,Drd3,F2,Hes1,Hmga2,Ldlr,Mbd1,Nf1,Nkx6-1,Mycn,Nog,Notch1,Nr2e1,Dusp10,Trem2,Lin28a,Tmem98,Atf5,Nr1d1,Kdm4a
GO:0045687	positive regulation of glial cell differentiation	FALSE	37	0.44053	0.540541	Bag1,Bmp2,Cxcr4,Dag1,Egr2,Gsx2,Hes1,Il1b,Il6st,Lif,Mdk,Nkx2-2,Nkx6-1,Notch1,Ntf3,Ptn,Ptpra,Rela,Shh,Spint1,Tgfb1,Tnfrsf1b,Trp73,Rnf112,Tlr2,Prmt5,Bin1,Olig2,Clcf1,Rtn4,Dicer1,Zfp488,Mir23a,Hdac1,Mir219a-1,Mir219a-2,Nkx2-2os
GO:0045717	negative regulation of fatty acid biosynthetic process	FALSE	15	0.380469	0.333333	Acadl,Acadvl,Apoc1,Apoc3,Brca1,Cyp7a1,Ceacam1,Ceacam2,Pibf1,Insig2,Sirt1,Erlin1,Trib3,Wdtc1,Erlin2
GO:0045721	negative regulation of gluconeogenesis	FALSE	15	0.420977	0.4	Adipoq,Cry1,Il6,Lepr,Sik1,Mup1,Fam3a,Pgp,C1qtnf12,Serpina12,C1qtnf3,Gck,Erfe,Obp2a,Ep300
GO:0045722	positive regulation of gluconeogenesis	FALSE	15	0.374964	0.266667	Cyp2j6,Ddb1,Gcg,Kat2a,Hif1a,Hnf4a,Nnmt,Ppara,Stk11,Arpp19,Dgat2,Gpt,Sirt1,Ppp4r3b,Wdr5
GO:0045723	positive regulation of fatty acid biosynthetic process	FALSE	21	0.367719	0.238095	Abcd1,Apoa1,Apoa4,Apoc2,Hnf4a,Il1b,Anxa1,Pla2g4a,Ptgs2,Rgn,Srebf1,Nr1h3,Nr1h2,Abcd2,Avpr1a,Mlxipl,Apoa5,Mid1ip1,Slc45a3,Lpgat1,Apoc2l
GO:0045724	positive regulation of cilium assembly	FALSE	24	0.499534	0.25	Htt,Mns1,Rp1,Septin9,Pqbp1,Dynll1,Gsk3b,Wrap73,Ppp1r35,Fuz,Kctd17,Saxo1,Bbs4,Ccdc88a,Zmynd10,Ttbk2,Cenpj,Crocc,Arhgap35,Mark4,Atmin,Septin7,Tmem67,Cep135
GO:0045727	positive regulation of translation	FALSE	111	0.389264	0.171171	Hnrnpd,Bcl3,Cdk4,Cnbp,Cyp1b1,Dazl,Ddx3x,Eef2,Erbb2,Fmr1,Fxr1,Hnrnpl,Elavl1,Il6,Impact,Eif3e,Itga2,Eif6,Uhmk1,Krt17,Pkm,Ptafr,Rbm4,Rxra,Khdrbs1,Sox4,Tarbp2,Thbs1,Tnf,Tob1,Ucn,Ybx1,Mapk1,Mapk3,Eif2s3x,Serp1,Hnrnpu,Coa3,Trmt10c,Ddx39b,Eif3d,Mettl3,Syncrip,Habp4,Piwil2,Rps6kb2,Niban1,Cdk5rap1,Upf3a,Uqcc2,Larp6,Polr2g,Slc35a4,Rps27l,Pink1,Polr2d,Fastkd3,Rpusd4,Dhx36,Nsun4,Otud6b,Rps6kb1,Larp1,Poldip3,Zcchc13,Boll,Secisbp2,Mettl5,Fastkd2,Rps9,Pym1,Zcchc4,Ngrn,Lin28a,Rcc1l,Nat10,Tent5b,Rpusd3,Barhl2,D1Pas1,Igf2bp1,Plxnb2,Eif4a3,Jmjd4,Larp4,Eif4g1,Eif5a2,Cpeb3,Mettl14,Ythdf2,Tent4b,Larp4b,Mrps27,Paip1,Eif2b5,Abcf1,Trub2,Pcif1,Ythdf1,Ythdf3,Csde1,Eif4g3,Guf1,Mpv17l2,Ago2,Mief1,Eif5a,Eif4a3l1,Dnajc3,Mir466l,Rpl5
GO:0045730	respiratory burst	FALSE	26	0.333392	0.192308	Apoh,Cd24a,Cyba,Cybb,Slc37a4,Grn,Jchain,Insr,Lbp,Mpo,Ncf1,Ncf2,Ncf4,Slc11a1,Rac1,Rac2,Rps19,Prdx2,Dusp10,Slamf8,Selenok,Trem2,Bcr,Cybc1,Camk1d,Noxa1
GO:0045736	negative regulation of cyclin-dependent protein serine/threonine kinase activity	FALSE	22	0.403867	0.454545	Apc,Casp3,Cdkn1a,Cdkn1b,Cdkn1c,Cdkn2a,Cdkn2c,Hhex,Men1,Plk1,Pten,Tnfaip3,Lats2,Lats2,Cdk5rap1,Hexim2,Cdk5rap3,Tfap4,Inca1,Hexim1,Myocd,Wee2
GO:0045737	positive regulation of cyclin-dependent protein serine/threonine kinase activity	FALSE	18	0.473721	0.333333	Adam17,Akt1,Ccnd1,Cdk5r1,Cdk5r2,Cdkn1b,Pdgfb,Pim1,Pkd1,Stil,Cdc6,Psmd10,Psrc1,Cdk5rap1,Ccny,Spdya,Spdye4a,Mapre3
GO:0045738	negative regulation of DNA repair	FALSE	27	0.413031	0.407407	Trip12,Hmga2,Hsf1,Ogg1,Twist1,Rps3,Trp53bp1,Nudt16l1,Otub2,Aunip,Ubr5,Mad2l2,Shld1,Smchd1,Parpbp,Shld2,Polq,Cyren,Ubqln4,Radx,Rnf169,Helb,Recql5,Cgas,Rmi2,Fancb,Shld3
GO:0045739	positive regulation of DNA repair	FALSE	90	0.406132	0.2	Apbb1,Blm,Brca1,Epc1,Eya2,Fh1,Foxm1,Hmgb1,Mgmt,Pcna,Pnp,Rad51ap1,Ruvbl2,Vps72,Morf4l1,Trim28,Timeless,Was,Xrcc1,Yy1,Rps3,Cbx8,Mcrs1,Fmn2,Actr8,Morf4l2,Actl6a,Ruvbl1,Pnkp,Yeats4,Dmap1,Actr2,Khdc3,Wdr48,Ooep,Mrnip,Ino80,Spire1,Tfpt,Ino80b,Meaf6,Rnf168,Ube2v2,Abraxas1,Ing3,Mad2l2,Ercc8,Mms19,Mrgbp,Shld1,Smchd1,Setmar,Ep400,Shld2,Arid2,Brd8,Parp9,Kat5,Sirt1,Ube2n,Trrap,Mbtd1,Ccdc117,Slf1,Babam2,Actr5,Hdac10,Dtx3l,Brcc3,Wrap53,Spidr,Rbbp8,Ino80c,Kmt5b,Slf2,Ino80d,Epc2,Kmt5c,Ino80e,Fus,Tmem161a,Spire2,Nfrkb,Parp3,Fancb,Kdm4d,Fam168a,Tigar,Zcwpw1,Shld3
GO:0045740	positive regulation of DNA replication	FALSE	43	0.409711	0.302326	Atf1,Cacybp,Cdk1,Cdc42,Cdc7,Cdk2,Egf,Endog,Ereg,Faf1,Lpin1,Gli1,Gli2,Hras,Il6,Mas1,Met,Pcna,Pdgfb,Rac1,Tnfaip1,Ucn,Wiz,Atrx,Map2k4,Mapk8,Dbf4,E2f7,Stoml2,Cdt1,Ino80,Ciz1,Ctc1,Smarca5,Stn1,E2f8,Kat7,Baz1a,Atad5,Brpf3,Dna2,Npm2,Ssbp1
GO:0045742	positive regulation of epidermal growth factor receptor signaling pathway	FALSE	26	0.417094	0.461538	Adam17,Adra2a,Areg,Btc,Egf,Ereg,Esr1,Esr2,Fasl,Hbegf,Mmp9,Pde6g,Plaur,Tgfa,Agr2,Hip1r,Fbxw7,Neu3,Cnot9,Epgn,Gper1,Pde6h,Ccdc88a,Shkbp1,Afap1l2,Dgkd
GO:0045744	negative regulation of G protein-coupled receptor signaling pathway	FALSE	47	0.497272	0.595745	Ada,Adm,Adrb2,Aplp1,Bicd1,Camk2b,Crhr2,Cry1,Dnm1,Dnm2,Drd3,Gnai2,Htr1b,Htr2b,Mgrn1,Met,Oprl1,Pld2,Ptger3,Rgs2,Sag,Ccl5,Sstr4,Snca,Aplnr,Grk6,Apln,Rgs14,Ubqln2,Plek,Gprasp1,Ly6g6e,Crtc3,Rgs12,Mrap,Arrb1,Grk2,Necab2,Arr3,Arrb2,Becn2,Mrap2,Rgs13,Klk14,Rph3al,Gipr,Apela
GO:0045745	positive regulation of G protein-coupled receptor signaling pathway	FALSE	24	0.371754	0.333333	C3,Crhr2,F2,Fgf8,Fpr2,Gpr27,Ptgdr2,Itgb3,Pde6g,Phb,Prmt5,Tmod2,Acpp,Klk5,Gper1,Mrap,Pde6h,Necab2,Slc39a14,Grp,Gas2l2,Mrap2,Klk14,Gsk3a
GO:0045746	negative regulation of Notch signaling pathway	FALSE	29	0.474282	0.62069	Bmp7,Cbfa2t2,Dll1,Dll3,Dlx1,Dlx2,Gata2,Hey1,Hey2,Lfng,Zbtb7a,Mmp14,Notch4,Numb,Rfng,Dll4,Nrarp,Chac1,Tcim,Tspan15,Rita1,Dlk2,Ovol2,Arrb1,Arrdc1,Slc35c1,Hif1an,Kctd10,Egfl7
GO:0045747	positive regulation of Notch signaling pathway	FALSE	28	0.466675	0.678571	Dll1,Epn2,Gata5,Gsx2,Hes1,Il6st,Itgb1bp1,Jag1,Jag2,Lfng,Ascl1,Mesp1,Mfng,Notch1,Ccn3,Rfng,Sox2,Tgfb2,Trp63,Wnt1,Yap1,Dll4,Tspan5,Pdcd10,Nepro,Slc35c2,Nod2,Aak1
GO:0045761	regulation of adenylate cyclase activity	FALSE	33	0.493563	0.666667	Acr,Adcy7,Adcyap1,Adrb2,Adrb3,Cacna1d,Calcr,Drd1,Drd3,Fshr,Galr1,Galr2,Galr3,Ghrhr,Lhcgr,Nf1,Npr3,Stim1,Timp2,Tshr,Vipr2,Gabbr1,Cap2,P2ry13,Gpr87,Hrh3,Akap9,Adcy4,Npffr2,Orai1,Raf1,Adgrv1,Rxfp2
GO:0045762	positive regulation of adenylate cyclase activity	FALSE	20	0.510486	0.7	Acr,Adcy7,Adcyap1,Adrb2,Adrb3,Cacna1d,Calcr,Drd1,Fshr,Ghrhr,Lhcgr,Nf1,Stim1,Timp2,Tshr,Vipr2,Adcy4,Orai1,Raf1,Rxfp2
GO:0045773	positive regulation of axon extension	FALSE	34	0.518471	0.5	Macf1,Adnp,Atp5g1,Bmpr2,Cntf,Dbnl,Fxn,Gdi1,Ilk,Mapt,Ngf,Ocm,Pak1,Pou4f2,Sema7a,Cyfip1,Srf,Vegfa,Trpv2,Twf2,Tnfrsf12a,Rufy3,Rab11a,Golga4,Gsk3b,Rpl4,Shtn1,Ndel1,Anapc2,Eif2b2,Disc1,Megf8,Islr2,Cdkl5
GO:0045776	negative regulation of blood pressure	FALSE	48	0.423572	0.625	Adipoq,Adra1d,Adrb2,Adrb3,Agtr2,Ahr,Bdkrb1,Bdkrb2,Bmpr2,Cd36,Crh,Drd3,Drd5,G6pdx,Gch1,Gja5,Glp1r,Guca2b,Ier3,Kdr,Kl,Nos2,Nos3,Nppb,Ntsr1,Oprl1,Pik3r1,Ppara,Ptafr,Abcc9,Ucn,Vegfc,Uts2,Smtn,Apln,Kcnk6,Mkks,Prcp,Scpep1,Nedd4l,Tac4,Hrh3,Bbs4,Trpv1,Uts2r,Adm2,Nppa,Ffar3
GO:0045777	positive regulation of blood pressure	FALSE	38	0.384029	0.526316	Ace,Adh5,Adra1d,Adra2b,Adrb2,Agtr1a,Agtr1b,Rhoa,Atp5j,Avpr2,Crhr2,Cyba,Cyp11b2,Cyp2j5,Drd5,Eng,Ephx2,G6pdx,Glp1r,Hsd11b2,F11r,Ncf2,Oxtr,Tacr3,Tbxa2r,Uts2,Avpr1a,Npff,Nmu,Rarres2,Manf,Olfr78,Ace3,Uts2r,Qrfp,Wnk1,Grip2,Spx
GO:0045778	positive regulation of ossification	FALSE	38	0.46316	0.631579	Actn3,Acvr2b,Adrb2,Alox5,Bmp2,Bmp4,Bmp7,Bmpr1a,Bmpr2,Fzd9,Ccn1,Kl,Cnmd,Lrp6,P2rx7,Ptger4,Pth,Ptn,Ptpn11,Tfap2a,Thrb,Wnt10b,Wnt4,Wnt5a,Osr1,Scube2,Tob2,Nipbl,Asxl2,Cd276,Pkdcc,Osr2,Adgrv1,Tent5a,Tmem119,Zbtb16,Mia3,Isg15
GO:0045779	negative regulation of bone resorption	FALSE	15	0.330576	0.466667	Cd38,Csk,Cyp19a1,Fshr,Iapp,Il6,Tnfrsf11b,P2rx7,Vegfa,Ceacam1,Cldn18,Gpr137b,Hamp,Gpr137,Tmem119
GO:0045780	positive regulation of bone resorption	FALSE	19	0.426444	0.578947	Adam8,Ahsg,Fshb,Idua,Itgb3,Lrp6,Ltbp3,Mc4r,Prkca,Ptger4,Syk,Tnfrsf11a,Tnfsf11,Def8,Dcstamp,Tmem64,Oscar,Fcgr4,Plekhm1
GO:0045806	negative regulation of endocytosis	FALSE	38	0.441515	0.473684	Adipoq,Apoc1,Apoc2,Apoc3,Cav1,Dlg4,Fmr1,Itgb3,Lgals3,Lrpap1,Pten,Atxn2,Tsc2,Unc119,Nr1h3,Nr1h2,Pacsin1,Abca7,Neu3,Sdcbp,Ubqln2,Scamp5,Ankrd13d,Wdr54,Pacsin3,Siglece,Pcsk9,Lrrtm2,Necab2,Prom2,Cd300a,Rin3,Lrsam1,Syt11,Picalm,Snx33,Ankrd13b,Apoc2l
GO:0045807	positive regulation of endocytosis	FALSE	96	0.433569	0.489583	Add1,Ager,Ap2a1,Ap2m1,Arf1,B2m,Bcl2l1,Bicd1,C3,Anxa2,Cav1,Cav3,Cbl,Cd14,Cd151,Cd36,Cdc42,Cln3,Ccr7,Dab2,Dll1,Dnm1,Dnm2,Egf,F2rl1,Fcgr1,Flot1,Fmr1,Gata2,Lrp2,Hfe,Hnrnpk,Ighm,Il4,Insr,Itga2,Itsn1,Kif3a,Lbp,Ntf3,Pick1,Serpine1,Pld2,Ccl21a,Ppt1,Sele,Sfrp4,Smpd1,Snap91,Snca,Syk,Vegfa,Wnt3a,Wnt5a,Grem1,Ccl19,Synj2bp,Axl,Abca7,Hip1r,Apln,Tor1a,Bin1,Tfr2,Stap1,Actn4,Hamp2,Atad1,Caly,Ap2b1,Tbc1d5,Appl1,Sgip1,Wasl,Dnm1l,Ckap5,Clip3,H1f1,Trem2,Hamp,Pard3,Ldlrap1,Pcsk9,Synj1,Cbll1,Nckap1l,Arrb1,Rab21,Arrb2,Amph,Mib1,Dgkd,Picalm,Plcg2,Abca13,Apela
GO:0045814	negative regulation of gene expression, epigenetic	FALSE	74	0.400908	0.243243	Aicda,Apobec1,Cbx3,Cdk2,Cdkn1c,Ctbp1,Ctcf,Dnmt1,Dnmt3a,Dnmt3b,Epc1,Ezh2,H19,H1f0,H3f3a,H3f3b,Hells,Hmga2,Lhx2,Mbd3,Meg3,Phf2,Pik3ca,Rb1,Trim27,Spi1,Sin3a,Smarca4,Suv39h1,Ubtf,Trim28,Zfp42,Zfp57,Macroh2a1,Cbx8,a,a,Sirt6,Ppm1d,Atf7ip,H1f9,Dnmt3l,Gnasas1,Pole3,Kcnq1ot1,Resf1,Fam172a,Dppa3,Smchd1,Atf7ip2,Mphosph8,Kmt2b,Sirt1,Smarca5,Znfx1,Rrp8,Hat1,Tpr,Dicer1,Tasor,Pphln1,Ubr2,Bahd1,Smyd5,Zfp445,Setdb2,Morc2b,L3mbtl1,Bend3,Kmt2d,Macroh2a2,Hdac1,Samd1,Hotair
GO:0045820	negative regulation of glycolytic process	FALSE	15	0.417183	0.4	Actn3,Cbfa2t3,Fbp1,Ier3,Myog,Ppara,Ncor1,Slc4a1,Sirt6,Nupr1,Mtch2,Ddit4,Hdac4,Git1,Tigar
GO:0045822	negative regulation of heart contraction	FALSE	18	0.443622	0.611111	Adra1d,Agtr2,Atp1a1,Atp2a2,Fkbp1b,Il2,Pik3r1,Prkca,Pln,Uts2,Bin1,Npff,Sri,Grk2,Trpv1,Zc3h12a,Spx,Gjd3
GO:0045823	positive regulation of heart contraction	FALSE	32	0.390889	0.59375	Ada,Adm,Adra1d,Adrb2,Atp1a1,Atp5j,Crhr2,Edn1,Edn2,Edn3,Gch1,Glp1r,Hey2,Hrc,Kcnq1,Nkx2-5,Rgs2,Scn5a,Tacr3,Tgfb2,Ucn,Uts2,Smtn,Apln,Avpr1a,Nmu,Trpm4,Ace2,Sirt1,Adm2,Nppa,Gsk3a
GO:0045824	negative regulation of innate immune response	FALSE	75	0.309669	0.32	Gfer,Arg1,Serping1,Ccr1,Crk,Usp15,Grn,Ifi204,Igf2,Acod1,Klrd1,Lgals9,Lyar,Mmp12,Cnot7,Rps19,Serpinb9b,Serpinb9c,Serpinb9f,Serpinb9e,Serpinb9,Serpinb9d,Trim21,Stat2,Tap1,Tap2,Otop1,Tnfaip3,Trex1,Tyro3,Banf1,Oas1g,Ceacam1,Sh2d1b1,Samhd1,Mettl3,Dusp10,Nmi,Fam3a,Mul1,Cactin,Clec12b,Irak3,Slamf8,Dcst1,Klrb1b,Dhx58,Cd96,Clec2d,Serpinb9g,Smpdl3b,Oas1d,Oas1c,Havcr2,Ythdf2,Arrb2,Ttll12,Ifi207,Ythdf3,Oas1e,A2m,Oas1f,Klre1,Oas3,Oas1h,Oas1a,Nlrc3,Nlrx1,Vsig4,Nlrc5,Serpinb9h,Sh2d1b2,Parp14,Isg15,Ifi206
GO:0045830	positive regulation of isotype switching	FALSE	31	0.370908	0.387097	Cd28,Ifng,Il2,Il4,Mlh1,Msh2,Pms2,Pms2,Ptprc,Stat6,Tgfb1,Cd40,Tnfsf4,Trp53bp1,Paxip1,Clcf1,Tbx21,Exosc3,Pagr1a,Tnfsf13,Mad2l2,Exosc6,Shld1,Shld2,Nsd2,Kmt5b,Hmces,Kmt5c,Atad5,Tnfsfm13,Shld3
GO:0045833	negative regulation of lipid metabolic process	FALSE	81	0.416025	0.432099	Acadl,Acadvl,Adra2a,Nr0b1,Akt1,Apoa2,Apobec1,Apoc1,Apoc2,Apoc3,Atp1a1,Bmp2,Bmp5,Brca1,Cidea,Cyp27b1,Cyp7a1,Esr1,Fgf15,Lpin1,Gfi1,Hrh1,Il1b,Sik1,Mup1,Pdgfa,Pdgfb,Pip4k2a,Rest,Ncor1,Nr1h4,Snai2,Snai1,Sod1,Sox9,Sphk1,Stk11,Tnf,Wnt4,Ceacam1,Ceacam2,Pik3cg,Dkkl1,Pibf1,Fmc1,Ormdl3,Ormdl2,Plin5,Dgat2,Serpina12,Washc1,Crtc3,Prmt3,Insig2,Ccdc3,Sirt4,Mfsd2a,Gper1,Hcar2,Gimap3,Sirt1,Acacb,Slc22a13,Prkaa1,Pip4k2b,Lpcat1,Pik3ip1,Erlin1,Ormdl1,Obp2a,Trib3,Wdtc1,Hcar1,Erlin2,Gimap5,Etfbkmt,Idi2,Mir214,Mir199a-2,Malrd1,Apoc2l
GO:0045834	positive regulation of lipid metabolic process	FALSE	138	0.382372	0.391304	Abcg1,Adipoq,Adora2b,Agtr1a,Agtr1b,Akt1,Akt2,Abcd1,Apoa1,Apoa2,Apoa4,Apoc2,Apoc3,Apoh,Cd19,Cd36,Cd81,Cdc42,Ces1g,Cga,Cpt1a,Creb1,Cyp17a1,Cyp7a1,Dab2,Dgat1,Eef1a2,Epha8,Ces1c,Ces1e,F2,Fabp3,Fabp1,Fgf2,Fgr,Fshb,Gh,Hnf4a,Htr2b,Ifng,Igf1r,Igf2,Ccn1,Il1a,Il1b,Ins2,Ldlr,Anxa1,Mup1,Klk1b4,Pcx,Pdgfb,Pdgfrb,Pla2g4a,Ccl21a,Ppara,Ptgs2,Rac1,Rdh16,Rgn,Nr1h4,Scd1,Sct,Sorbs1,Scarb1,Srebf1,Srebf2,Star,Tek,Tgfb1,Tnf,Twist1,Nr1h3,Nr1h2,Vav2,Wnt4,Ccl19,Abcd2,Angptl3,Nucb2,Pla2g6,Avpr1a,Sh3glb1,Chp1,Sphk2,Fgf21,Mlycd,Angptl4,Mlxipl,Abhd6,Apoa5,Stoml2,Pnpla2,Plin5,Ctdnep1,Abhd5,Aadac,Dgat2,Sec14l2,Mtln,Mid1ip1,C1qtnf2,Rab38,Ccdc3,Sirt4,Pik3r4,Mfsd2a,Rdh10,Rdh9,Ces1d,Rdh1,Fdps,Stard4,Abcg4,Ghsr,Slc45a3,Rdh19,Rdh16f2,Nr1d1,Adgrf5,Lpgat1,Obp2a,Ambra1,Crebl2,Ces1f,Scap,Enpp7,Hsd17b13,Ces1a,Tnfaip8l3,Nod2,Sctr,Ces1b,Irs2,Acsl5,Ccl21b,Atg14,Apoc2l
GO:0045836	positive regulation of meiotic nuclear division	FALSE	17	0.412441	0.235294	Camk2b,Dazl,Msx1,Msx2,Rad51ap1,Stra8,Ube2b,Wnt4,Wnt5a,Dmrt1,Piwil2,Fbxo5,Ooep,Prdm9,Eif4g3,Meiosin,Npm2
GO:0045837	negative regulation of membrane potential	FALSE	17	0.442568	0.352941	Atp5g1,Bax,Bnip3l,Il1rn,Il6,Ltf,Mapt,Ptn,Hebp2,Mtch2,Pmaip1,Arl6ip5,Prelid1,Rnf122,Slc25a27,Trpv1,Pip5kl1
GO:0045838	positive regulation of membrane potential	FALSE	24	0.437084	0.375	Akt1,Akt2,Bad,Bid,Drd1,Myc,Nnt,Nnt,Slc34a1,Tcl1,Prkn,Gsk3b,Stoml2,Mtln,Ndufc2,Tmem135,Gimap3,Ucn3,Ctns,Glrx,Mfn2,Pias3,Vcp,Gimap5
GO:0045839	negative regulation of mitotic nuclear division	FALSE	43	0.357731	0.325581	Apc,Birc5,Atm,Bmp4,Bmp7,Bub1,Bub1b,Chek1,Esr1,Fgfr2,Plk1,Rad21,Aurkb,Ttk,Prap1,Zfp207,Zw10,Nme6,Mad2l1,Mad2l1bp,Khdc3,Ndc80,Fbxo5,Cdt1,Zwilch,Trip13,Spdl1,Cep192,Tom1l1,Xrcc3,Anapc15,Tex14,Mtbp,Psmg2,Tpr,Kntc1,Gen1,Tom1l2,Cenpe,Pcid2,Dync1li1,Ccnb1,Usp44
GO:0045840	positive regulation of mitotic nuclear division	FALSE	40	0.379398	0.325	Btc,Cd28,Drd3,Edn1,Edn3,Egf,Ereg,Fgf8,Hoxa13,Igf1r,Igf2,Il1a,Il1b,Insr,Lrp5,Met,Nup62,Pdgfb,Pdgfrb,Rb1,Sh2b1,Sphk1,Tgfa,Prap1,Pebp1,Cul3,Dmrt1,Cdc23,Anapc7,Anapc5,Anapc11,Mad2l1bp,Cdt1,Nsmce2,Cdc16,Epgn,Phip,Nusap1,Cdc27,Cenpe
GO:0045841	negative regulation of mitotic metaphase/anaphase transition	FALSE	34	0.327395	0.235294	Apc,Birc5,Atm,Bub1,Bub1b,Plk1,Rad21,Aurkb,Ttk,Prap1,Zfp207,Zw10,Mad2l1,Mad2l1bp,Khdc3,Ndc80,Fbxo5,Cdt1,Zwilch,Trip13,Spdl1,Cep192,Xrcc3,Anapc15,Tex14,Psmg2,Tpr,Kntc1,Gen1,Cenpe,Pcid2,Dync1li1,Ccnb1,Usp44
GO:0045879	negative regulation of smoothened signaling pathway	FALSE	29	0.473776	0.551724	Cd3e,Gas1,Gli1,Gli2,Rack1,Hhip,Kif7,Mgrn1,Enpp1,Prkacb,Rb1,Sall3,Wnt7b,Sufu,Sall1,Herc4,Ift172,Kctd6,Ulk3,Traf3ip1,Ift122,Glis2,Cdk20,Kctd11,Mosmo,Gpr161,Vcp,Megf8,Kctd21
GO:0045880	positive regulation of smoothened signaling pathway	FALSE	33	0.473608	0.727273	Gas1,Gli1,Foxa1,Foxa2,Ndst1,Ihh,Kif7,Prrx1,Rab34,Prrx2,Sfrp1,Shh,Shox2,Tubd1,Scube2,Evc,Ttc23,Pdcl,Ift172,Ulk3,Tedc2,Gorab,Gas8,Tedc1,Dync2h1,Dcdc2a,Wnt9a,Scube3,Stk36,Chsy1,Smo,Intu,Skor2
GO:0045907	positive regulation of vasoconstriction	FALSE	39	0.450945	0.589744	Ace,Adra1d,Adra2c,Akt1,Alox5,Rhoa,Avpr2,Casr,Cav1,Cd38,Dbh,F2r,Fga,Gja5,Hrh1,Hrh2,Icam1,Smad6,Npy1r,Oxtr,Pdgfb,Ptger3,Ptgs1,Ptgs2,Shc1,Tbxa2r,Tbxas1,Avpr1b,Add3,Avpr1a,Cysltr1,Trpm4,Smtnl1,Wdr35,Fgg,Fgb,Grk2,Uts2r,Smtnl2
GO:0045910	negative regulation of DNA recombination	FALSE	42	0.361054	0.261905	Blm,H1f3,H1f0,Lig3,Mlh1,Msh2,Msh6,Foxp3,Terf2,Trp53bp1,H1f2,H1f4,H1f9,H1f5,Terf2ip,Rad18,Ndfip1,Mad2l2,Pot1b,Shld1,Smchd1,Parpbp,Shld2,Polq,H1f1,Ubqln4,Radx,H1f6,Helb,Recql5,H1f8,Cgas,Rmi2,Thoc1,Zranb3,Ankle1,Parp3,Fancb,H1f10,Zscan4c,Rtel1,Shld3
GO:0045911	positive regulation of DNA recombination	FALSE	68	0.388947	0.25	Blm,Cd28,Epc1,Ercc2,Ifng,Il2,Il4,Mlh1,Msh2,Pms2,Pms2,Ptprc,Rad51ap1,Ruvbl2,Stat6,Vps72,Morf4l1,Tgfb1,Timeless,Cd40,Tnfsf4,Ube2b,Was,Trp53bp1,Paxip1,Morf4l2,Actl6a,Ruvbl1,Clcf1,Tbx21,Yeats4,Dmap1,Exosc3,Actr2,Khdc3,Pagr1a,Wdr48,Ooep,Mrnip,Tnfsf13,Meaf6,Ing3,Mad2l2,Mms19,Exosc6,Mrgbp,Shld1,Ep400,Shld2,Arid2,Brd8,Kat5,Trrap,Mbtd1,Nsd2,Prdm9,Wrap53,Rbbp8,Kmt5b,Epc2,Hmces,Kmt5c,Fus,Fancb,Atad5,Zcwpw1,Tnfsfm13,Shld3
GO:0045912	negative regulation of carbohydrate metabolic process	FALSE	44	0.443032	0.431818	Adipoq,Actn3,Ap2a1,Cbfa2t3,Cry1,Fbp1,Gfpt1,Foxa2,Ier3,Il6,Lepr,Sik1,Mup1,Myog,Enpp1,Ppara,Inpp5k,Ncor1,Slc4a1,Tgfb1,Trp53,Sirt6,Prkn,Plek,Nupr1,Mtch2,Midn,Fam3a,Pgp,Cltc,C1qtnf12,Serpina12,Ddit4,C1qtnf3,Gck,Hdac4,Git1,Erfe,Obp2a,Gckr,Pask,Tigar,Ep300,Ugt1a1
GO:0045913	positive regulation of carbohydrate metabolic process	FALSE	60	0.40905	0.466667	Actn3,Akt1,Akt2,Cd36,Entpd5,Cyp2j6,Ddb1,Egf,Gapdhs,Gcg,Kat2a,Gpd1,Has2,Hif1a,Hmgb1,Hnf4a,Ifng,Igf2,Insr,Lhcgr,Mas1,Mup1,Myc,Cd244a,Nnmt,Ntsr1,P2rx7,P2ry1,Pdgfb,Pou1f1,Plcd1,Ppara,Ptafr,Ptger4,Pth,Pth1r,Rgn,Sorbs1,Snca,Stk11,Avpr1b,Esrrb,Pmaip1,Mlxipl,Arpp19,Dgat2,Dyrk2,C1qtnf2,Gpt,Ppp1r3g,Gper1,Sirt1,Gck,Ppp4r3b,Ppp1r3e,Prkaa1,Wdr5,Slc45a3,P2ry6,Irs2
GO:0045920	negative regulation of exocytosis	FALSE	30	0.451348	0.6	Adra2a,Atp9a,Cd84,Ccr2,Fmr1,Gnai2,Foxf1,Hmox1,Il13ra2,Lgals9,Anxa1,Notch1,Pou5f1,Rab33b,Rab7,Rest,Spi1,Snca,Syt4,Tcp11,Prkn,Trim9,Nckap1l,Braf,Rap1a,Abr,Bcr,Rap1b,Cd300a,Cbarp
GO:0045921	positive regulation of exocytosis	FALSE	71	0.429573	0.380282	Adora2b,Adora3,Ap1g1,Arf1,Bcl2l1,Cdk5,Cdk5r2,Cftr,Crhr1,Doc2b,F2rl1,Fcer1a,Ms4a2,Fcer1g,Fga,Fgr,Ncs1,Gata1,Gata2,Hgs,Il13,Il4,Il4ra,Itgam,Itgb2,Itgb2l,Klrc1,Klrc2,Lamp1,Nppc,Pdcd6ip,Prkca,Pld2,Septin5,Ptafr,Rab3a,Rab3d,Rab7,Snca,Stx4a,Stxbp2,Syk,Sdc1,Syt4,Vamp8,Sytl4,Snf8,Pla2g6,Sdcbp,Cd160,Syt7,Rab9,Sphk2,Scamp5,Klrc3,Cacna1h,Exoc2,Cd177,Unc13d,Dnm1l,Clasp2,Clasp1,Glrx,Fgg,Rab15,Hyal3,Fgb,Lypd11,Nppa,Lypd10,Rab5a
GO:0045922	negative regulation of fatty acid metabolic process	FALSE	27	0.381488	0.333333	Acadl,Acadvl,Akt1,Apoc1,Apoc3,Brca1,Cyp7a1,Ncor1,Sox9,Ceacam1,Ceacam2,Pibf1,Plin5,Dgat2,Insig2,Sirt4,Mfsd2a,Sirt1,Acacb,Slc22a13,Erlin1,Trib3,Wdtc1,Erlin2,Etfbkmt,Mir214,Mir199a-2
GO:0045923	positive regulation of fatty acid metabolic process	FALSE	37	0.383753	0.324324	Adipoq,Akt2,Abcd1,Apoa1,Apoa4,Apoc2,Cpt1a,Dgat1,Fabp1,Hnf4a,Il1b,Anxa1,Pla2g4a,Ppara,Ptgs2,Rgn,Srebf1,Twist1,Nr1h3,Nr1h2,Abcd2,Nucb2,Avpr1a,Mlycd,Mlxipl,Apoa5,Plin5,Mtln,Mid1ip1,C1qtnf2,Ghsr,Slc45a3,Lpgat1,Obp2a,Irs2,Acsl5,Apoc2l
GO:0045931	positive regulation of mitotic cell cycle	FALSE	105	0.438607	0.380952	Adam17,Adamts1,Aif1,Akt1,Apex1,Birc5,Phb2,Brca2,Ccnd1,Cdc25a,Cdc25b,Cdc25c,Cdk1,Cdc7,Cdk4,Crebbp,Cyp1a1,Ddx3x,Eif4e,Eif4ebp1,Hes1,Hmgb1,Foxa1,Hsf1,Hspa2,Hyal1,Kcna5,Lmnb1,Anxa1,Neurog1,Nkx3-1,Ddr2,Pdgfb,Prkca,Ptpn11,Rad51b,Rb1,Rdx,Rrm1,Rrm2,Stil,Sin3a,Sphk1,Stat5a,Tal1,Tert,Tgfb1,Prap1,Wnt10b,Cul3,Asns,Dbf4,Larp7,Cdc23,Plrg1,Usp2,Rab11a,Cpsf3,Anapc7,Brd4,Anapc5,Smoc2,Anapc11,Mad2l1bp,Dynlt3,Fbxo5,Cdt1,Anp32b,Poldip2,Cdca5,Nsmce2,Ube2c,Kmt2e,Ttl,Tunar,Cdc16,Nanog,Lsm11,Rps6kb1,Cul4b,Sass6,Rptor,Dtl,Ankrd17,Mtbp,Camk2d,Rcc2,Pkn2,D1Pas1,Rad51c,Lsm10,Eif4g1,Stox1,Cdc27,Cenpj,Cenpe,Shb,Mepce,Ccnb1,Klhl18,Mblac1,Rrm2b,Mir124a-1,Mir124a-2,Mir124a-3
GO:0045932	negative regulation of muscle contraction	FALSE	19	0.456835	0.578947	Adora2b,Adra2a,Adra2c,Adrb2,Arg2,Atp2a1,Irag1,Ncf1,Ptger4,Ptgs2,Rgs2,Sod1,Tnnt1,Bin1,Calcrl,Sri,Grk2,Zc3h12a,Dock4
GO:0045933	positive regulation of muscle contraction	FALSE	41	0.378082	0.512195	Actn3,Ada,Adra2b,Rhoa,Atp1a1,Atp2a1,Edn1,Edn2,Eno1,F2r,Itga2,Kcnq1,Lck,Npy2r,Oxtr,Ptafr,Ptger3,Ptgs1,Ptgs2,Rgs2,Sphk1,Srf,Tacr2,Tacr3,Tbxa2r,Ucn,Smtn,Prok2,Nmu,Ghrl,Trpv4,Ace2,Gper1,Npnt,Pawr,Ghsr,Myocd,Mylk2,Nppa,Spx,Eno1b
GO:0045939	negative regulation of steroid metabolic process	FALSE	19	0.432101	0.578947	Nr0b1,Atp1a1,Bmp2,Bmp5,Cyp27b1,Fgf15,Gfi1,Hrh1,Rest,Snai2,Snai1,Sod1,Wnt4,Dkkl1,Insig2,Erlin1,Erlin2,Idi2,Malrd1
GO:0045940	positive regulation of steroid metabolic process	FALSE	37	0.375617	0.324324	Abcg1,Adora2b,Agtr1a,Agtr1b,Apoa1,Apoa2,Apoa4,Ces1g,Cga,Cyp17a1,Cyp7a1,Dab2,Ces1c,Ces1e,Fshb,Gh,Ifng,Igf1r,Igf2,Il1a,Scd1,Srebf1,Srebf2,Star,Tnf,Wnt4,Apoa5,Sec14l2,Ces1d,Fdps,Stard4,Abcg4,Nr1d1,Ces1f,Scap,Ces1a,Ces1b
GO:0045943	positive regulation of transcription by RNA polymerase I	FALSE	16	0.373169	0.0625	Atf4,Bnc1,Erbb2,Lyar,Ppp1r15a,Smarca4,Ubtf,Pih1d1,Rasl11a,Wdr75,Ippk,Pwp1,Utp15,Mars1,Dhx33,Heatr1
GO:0045945	positive regulation of transcription by RNA polymerase III	FALSE	16	0.426645	0.25	Cebpa,Ell,Foxa2,Myo1c,Mybbp1a,Baz1b,Ddx21,Zc3h8,Chd8,Brf1,Rptor,Sf3b1,Ice2,Smarca5,Dek,Ice1
GO:0045948	positive regulation of translational initiation	FALSE	18	0.418433	0.166667	Dazl,Ddx3x,Impact,Uhmk1,Rxra,Khdrbs1,Tnf,Mettl3,Habp4,Rps6kb2,Polr2g,Polr2d,Rps6kb1,Larp1,Boll,D1Pas1,Ythdf2,Dnajc3
GO:0045953	negative regulation of natural killer cell mediated cytotoxicity	FALSE	24	0.283251	0.333333	Gfer,Crk,Igf2,Klrd1,Lgals9,Serpinb9b,Serpinb9c,Serpinb9f,Serpinb9e,Serpinb9,Serpinb9d,Tap1,Tap2,Ceacam1,Sh2d1b1,Clec12b,Klrb1b,Clec2d,Serpinb9g,Havcr2,Arrb2,Klre1,Serpinb9h,Sh2d1b2
GO:0045954	positive regulation of natural killer cell mediated cytotoxicity	FALSE	37	0.292707	0.189189	Ap1g1,H2-M3,Il12a,Il12b,Il18rap,Klrc1,Klrc2,Klrd1,Lag3,Lamp1,Klrb1c,Nectin2,Raet1a,Raet1b,Raet1c,Sh2d1a,Stat5a,Vav1,Sh2d1b1,Klrk1,Slamf6,Pvr,Cd160,Crtam,Raet1d,Klrc3,Il21,Ulbp1,Gimap3,Cd226,Klre1,Gimap5,Klri2,Raet1e,Klri1,Sh2d1b2,H60c
GO:0045980	negative regulation of nucleotide metabolic process	FALSE	18	0.435611	0.388889	Actn3,Cbfa2t3,Fbp1,Ier3,Myog,Ppara,Ncor1,Slc4a1,Sirt6,Nupr1,Mtch2,Cda,Rd3,Ddit4,Hdac4,Flcn,Git1,Tigar
GO:0045981	positive regulation of nucleotide metabolic process	FALSE	24	0.392799	0.416667	Adora2b,Bcl2l1,Entpd5,Eno1,Gapdhs,Gpd1,Guca1a,Ifng,Il4,Insr,Myc,Nos2,Nos3,P2rx7,Ppara,Esrrb,Prkn,Mlxipl,Ndufc2,Trem2,Gck,Prkaa1,Vcp,Eno1b
GO:0045987	positive regulation of smooth muscle contraction	FALSE	28	0.408539	0.607143	Ada,Adra2b,Rhoa,Edn1,Edn2,F2r,Itga2,Lck,Npy2r,Oxtr,Ptafr,Ptger3,Ptgs1,Ptgs2,Sphk1,Srf,Tacr2,Tacr3,Tbxa2r,Prok2,Nmu,Ghrl,Gper1,Npnt,Pawr,Ghsr,Myocd,Spx
GO:0045995	regulation of embryonic development	FALSE	73	0.402195	0.328767	Noct,Cfl1,Dag1,Dr1,Kat2a,Hspa5,Trip12,Hes1,Hesx1,Foxa2,Hnf4a,Insr,Lama3,Lama4,Lama5,Lhx1,Lrp6,Nfe2l2,Nodal,Otx2,Ruvbl2,Scx,Sfrp2,Sox17,Tdg,Tgif1,Nr2c2,Phlda2,Wnt1,Wnt2,Wnt2b,Wnt3a,Wnt4,Yy1,Osr1,Nlrp5,Racgap1,Amot,Mcrs1,Actr8,Actl6a,Ruvbl1,Khdc3,Rps6ka6,Ino80,Rab14,Tfpt,Ino80b,Nipbl,Zbed3,Dhx36,Rbm19,Sgf29,Tbx18,Clasp2,Clasp1,Ehmt1,Nlrp4f,Tada3,Osr2,Zzz3,Actr5,Tle6,Wdr5,Utp25,Bag6,Ino80c,Ino80d,Kat14,Tgif2,Ino80e,Nfrkb,Crb2
GO:0046006	regulation of activated T cell proliferation	FALSE	40	0.264876	0.375	Ager,Arg1,Btn1a1,Casp3,Cd24a,Cd86,Epo,Fadd,Lilrb4b,Lilrb4a,Lilrb4a,Hmgb1,Ido1,Igf2,Il12b,Il12rb1,Il2,Il2ra,Il4,Jak3,Laptm5,Prkar1a,Prnp,Stat5a,Tnfsf9,Tnfsf4,Rps3,Slamf1,Icosl,Il27ra,Crtam,Ripk3,Pdcd1lg2,Cd274,Pycard,Il23a,Scrib,Btn2a2,Rc3h1,Lrrc32
GO:0046007	negative regulation of activated T cell proliferation	FALSE	17	0.329921	0.470588	Arg1,Btn1a1,Casp3,Lilrb4b,Lilrb4a,Lilrb4a,Ido1,Laptm5,Prkar1a,Prnp,Crtam,Pdcd1lg2,Cd274,Scrib,Btn2a2,Rc3h1,Lrrc32
GO:0046031	ADP metabolic process	FALSE	78	0.416283	0.358974	Actn3,Ak1,Ak2,Aldoa,Bad,Cbfa2t3,Entpd5,Eno1,Eno2,Eno3,Fbp1,Galt,Gapdh,Gapdhs,Gpd1,Galk1,Gpi1,Hif1a,Hk1,Hk2,Ier3,Ifng,Il3,Insr,Eif6,Khk,Zbtb7a,Myc,Myog,P2rx7,Enpp1,Pfkfb2,Pfkl,Pgam1,Pgk1,Pgk2,Pkm,Pklr,Ppara,Ncor1,Slc4a1,Tpi1,Trex1,Nt5e,Esrrb,Sirt6,Pgam2,Nupr1,Pfkp,Mtch2,Mlxipl,Foxk2,Jmjd8,Adpgk,Nudt9,Gale,Ddit4,Aldoart2,Gck,Prkaa1,Ogt,Mpi,Hdac4,Dhtkd1,Hk3,Hkdc1,Git1,Tkfc,Eno4,Slc2a6,Aldob,Prkag3,Tigar,Ep300,Aldoart1,Eno1b,Ak9,Gm10358
GO:0046033	AMP metabolic process	FALSE	27	0.436302	0.444444	Ada,Adk,Adsl,Adssl1,Ak1,Ak2,Ak4,Aprt,Gart,Hprt,Pnp,Uox,Xdh,Nt5e,Nudt2,Paics,Nt5c1b,Urah,Atic,Ampd2,Prps2,Ampd1,Nt5c1a,Ppat,Urad,Pfas,Ak9
GO:0046037	GMP metabolic process	FALSE	23	0.423762	0.391304	Ada,Adk,Adsl,Aprt,Gart,Guk1,Hprt,Pnp,Uox,Xdh,Impdh1,Impdh2,Paics,Nt5c2,Urah,Gmpr2,Atic,Ampd2,Gmps,Ampd1,Ppat,Urad,Pfas
GO:0046039	GTP metabolic process	FALSE	20	0.43242	0.25	Ak4,Rhoa,Gtpbp1,Nme2,Pnp,Rab23,Ran,Rasl2-9,Impdh1,Impdh2,Nme6,Nme4,Opa1,1700009N14Rik,Nme5,Nme3,Entpd7,Ampd2,Gimap7,Gimap9
GO:0046040	IMP metabolic process	FALSE	21	0.419645	0.47619	Ada,Adsl,Adssl1,Aprt,Gart,Hprt,Pnp,Uox,Xdh,Nt5c,Paics,Nt5c2,Urah,Gmpr2,Atic,Ampd2,Ampd1,Nt5c1a,Ppat,Urad,Pfas
GO:0046128	purine ribonucleoside metabolic process	FALSE	27	0.395332	0.407407	Ada,Adk,Ahcyl,Ak1,Aprt,Gamt,Gnmt,Hprt,Pcmt1,Pemt,Pnp,Ptgdr,Uox,Xdh,Nt5e,Acpp,Icmt,Pgm2,Mtap,Nt5c1b,Adal,Nt5c2,Urah,Enpp4,Nt5c1a,Urad,Ahcy
GO:0046148	pigment biosynthetic process	FALSE	47	0.394173	0.276596	Alas1,Alas2,Atp7a,Atpif1,Cdh3,Cited1,Dct,Ddt,Opn3,Fxn,Slc6a9,Hmbs,Alad,Mc1r,Myo5a,Slc11a2,Oca2,Ppox,Rpe65,Pmel,Sox2,Hnf1a,Trpc1,Tyr,Tyrp1,Urod,Uros,Slc45a2,Wnt5a,a,a,Pgrmc1,Snx3,Abcb10,Ireb2,Tmem14c,Gipc1,Slc25a39,Srrd,Appl1,Mfsd12,Tmem14a,Rapgef2,Ctns,Iba57,Cox15,Slc24a5
GO:0046164	alcohol catabolic process	FALSE	37	0.375259	0.297297	Adh1,Adh7,Adh5,Cel,Cyp7a1,Hao1,Inpp1,Ntsr1,Inpp5k,Pten,Sord,Scarb1,Sult2a1,Sult1e1,Tpi1,Bpnt1,Adh4,Impa1,Cyp39a1,Sult1b1,Nudt3,Miox,Srd5a3,Inpp5e,Sult2a8,Hsd3b7,Synj1,Cyp27a1,Impa2,Inpp5j,Akr1d1,Tkfc,Ocrl,Sult2a5,Sult2a3,Sult2a6,Sult2a2
GO:0046165	alcohol biosynthetic process	FALSE	111	0.449901	0.432432	Abcg1,Akr1b3,Apoa1,Apoa4,Bmp2,Bmp5,Ces1g,Cftr,Clcn2,Cyp11b2,Cyp27b1,Cyp7a1,Dab2,Dbh,Pcbd1,Dhcr7,Dhfr,Ebp,Ephx1,Ces1c,Ces1e,Fgf2,G6pd2,G6pdx,Gba,Gch1,Gfi1,Hmgcs2,Hsd17b7,Lep,Lhcgr,Lss,Mas1,Mvk,Cd244a,Nsdhl,Ntsr1,P2ry1,Pck1,Pou1f1,Plcd1,Ptafr,Pth,Pth1r,Pts,Pex2,Rest,Snca,Sod1,Sphk1,Spr,Srebf1,Srebf2,Wnt4,Avpr1b,Ip6k1,Nus1,Asah2,Plek,Sphk2,Park7,Srd5a3,Cacna1h,Moxd1,Apoa5,Sptssb,Acer3,Pgp,Dhdds,Sec14l2,Pmvk,Ipmk,Isyna1,Insig2,Tm7sf2,Pck2,Dhcr24,Ippk,Gper1,Lbr,H6pd,Cyp27a1,Ces1d,Sptssa,Prkaa1,Cyb5r3,Cyp11b1,Fdps,Dgkq,Acer1,Mvd,Abcg4,Moxd2,Erlin1,Sptlc3,Acer2,Itpkc,P2ry6,Ces1f,Plcg2,Scap,Npc1l1,Apob,Cyp2r1,Erlin2,Ces1a,Ip6k3,Idi2,Ppip5k1,Ces1b,Gm9745
GO:0046173	polyol biosynthetic process	FALSE	48	0.440509	0.5	Akr1b3,Cyp27b1,Pcbd1,Dhfr,Ephx1,Fgf2,Gba,Gch1,Lep,Lhcgr,Mas1,Cd244a,Ntsr1,P2ry1,Pck1,Pou1f1,Plcd1,Ptafr,Pth,Pth1r,Pts,Snca,Sphk1,Spr,Avpr1b,Ip6k1,Asah2,Plek,Sphk2,Sptssb,Acer3,Pgp,Ipmk,Isyna1,Pck2,Ippk,Gper1,Cyp27a1,Sptssa,Acer1,Sptlc3,Acer2,Itpkc,P2ry6,Plcg2,Cyp2r1,Ip6k3,Ppip5k1
GO:0046174	polyol catabolic process	FALSE	16	0.550502	0.4375	Inpp1,Ntsr1,Inpp5k,Pten,Sord,Tpi1,Bpnt1,Impa1,Nudt3,Miox,Inpp5e,Synj1,Impa2,Inpp5j,Tkfc,Ocrl
GO:0046189	phenol-containing compound biosynthetic process	FALSE	46	0.418479	0.521739	Agtr1a,Agtr2,Aldh2,Atp7a,Cdh3,Cited1,Crhr2,Dao,Dbh,Dct,Ddt,Opn3,Gata3,Gch1,Hand2,Hdc,Kl,Mc1r,Myo5a,Oca2,Pnmt,Pmel,Snca,Tgfb2,Th,Tph1,Trpc1,Tyr,Tyrp1,Slc45a2,Wnt5a,a,a,Insm1,Cyp2d22,Park7,Moxd1,Vps35,Gipc1,Appl1,Mfsd12,Rapgef2,Ctns,Moxd2,Fev,Slc24a5
GO:0046209	nitric oxide metabolic process	FALSE	63	0.348459	0.396825	Acp5,Gla,Aif1,Akt1,Akt2,Ass1,Slc7a2,Tspo,Cav1,Cd34,Cd36,Crp,Cyp1b1,Dnm2,Epor,Esr1,H2-M3,Hrh1,Hsp90aa1,Icam1,Ifng,Il10,Il1b,Il4,Il6,Insr,Itgb2,Itgb2l,Cd47,Klf4,Mmp8,Nos2,Nos3,Ptgis,Ptgs2,Ptx3,Rac1,Raet1b,Rgn,Rock2,Spr,Tlr4,Tlr6,Tnf,Tlr2,Klrk1,Ddah2,Tlr5,Dynll1,Mtarc1,Cyb5b,Wdr35,Ulbp1,Gimap3,Ticam1,Cyb5r3,Trpv1,Tmem106a,Cps1,Zc3h12a,Chrna9,Agxt2,Gimap5
GO:0046320	regulation of fatty acid oxidation	FALSE	32	0.42662	0.40625	Acadl,Acadvl,Akt1,Akt2,Abcd1,Cpt1a,Dgat1,Fabp3,Fabp1,Ppara,Sox9,Twist1,Abcd2,Pdk4,Abcb11,Nucb2,Mlycd,Lonp2,Plin5,Dgat2,Mtln,C1qtnf2,Tysnd1,Sirt4,Mfsd2a,Acacb,Obp2a,Etfbkmt,Irs2,Mir214,Acsl5,Mir199a-2
GO:0046321	positive regulation of fatty acid oxidation	FALSE	16	0.43467	0.4375	Akt2,Abcd1,Cpt1a,Dgat1,Fabp1,Ppara,Twist1,Abcd2,Nucb2,Mlycd,Plin5,Mtln,C1qtnf2,Obp2a,Irs2,Acsl5
GO:0046323	glucose import	FALSE	73	0.473221	0.452055	Ace,Adipoq,Akt1,Akt2,Drd1,Opn3,Erbb3,Esr1,Fgf15,Hk2,Insr,Itln1,Lep,Mef2a,Myc,Nfe2l2,Ocln,Enpp1,Pea15a,Prkca,Prkci,Pou4f2,Pth,Ptpn11,Rab4b,Rtn2,Sorbs1,Slc2a2,Slc2a3,Slc2a4,Slc5a1,Sort1,Hnf1a,Tert,Tnf,Tsc2,Capn10,Sh2b2,Rnasel,Mapk14,Slc27a4,Sirt6,Fgf21,Repin1,Tsc1,Klf15,C1qtnf12,Lmbrd1,Dhrs7c,Aspscr1,C1qtnf2,Rps6kb1,Appl1,Slc25a27,C2cd5,Oga,Cers1,Upk3b,Zdhhc7,Rap1a,Grk2,Slc2a10,Mfn2,Rasa1,Erfe,Sesn2,Crebl2,Trarg1,Ostn,Slc5a2,Irs2,Itlnb,Gsk3a
GO:0046324	regulation of glucose import	FALSE	56	0.495729	0.482143	Ace,Adipoq,Akt1,Akt2,Opn3,Erbb3,Esr1,Fgf15,Hk2,Insr,Itln1,Lep,Mef2a,Myc,Nfe2l2,Ocln,Enpp1,Pea15a,Prkca,Prkci,Pou4f2,Pth,Ptpn11,Rtn2,Sorbs1,Tert,Tnf,Capn10,Sh2b2,Rnasel,Mapk14,Sirt6,Fgf21,Repin1,Klf15,C1qtnf12,Lmbrd1,Aspscr1,C1qtnf2,Rps6kb1,Appl1,Slc25a27,C2cd5,Oga,Cers1,Upk3b,Rap1a,Grk2,Mfn2,Rasa1,Erfe,Crebl2,Ostn,Irs2,Itlnb,Gsk3a
GO:0046325	negative regulation of glucose import	FALSE	16	0.523923	0.5625	Ace,Esr1,Lep,Myc,Enpp1,Pea15a,Prkca,Tnf,Sh2b2,Sirt6,Lmbrd1,Cers1,Upk3b,Grk2,Ostn,Gsk3a
GO:0046326	positive regulation of glucose import	FALSE	35	0.493498	0.485714	Adipoq,Akt1,Akt2,Opn3,Erbb3,Fgf15,Insr,Itln1,Mef2a,Nfe2l2,Ocln,Prkci,Pou4f2,Pth,Ptpn11,Sorbs1,Tert,Capn10,Rnasel,Mapk14,Fgf21,Repin1,Klf15,C1qtnf12,C1qtnf2,Appl1,C2cd5,Oga,Rap1a,Mfn2,Rasa1,Erfe,Crebl2,Irs2,Itlnb
GO:0046328	regulation of JNK cascade	FALSE	118	0.411427	0.457627	Ager,Akt1,Rb1cc1,Cdc42,Crk,Dab2,Gadd45a,Edar,F2rl1,Fcgr2b,Fgf15,Flt4,Gstp2,Gstp1,Hdac3,Hipk2,Hipk3,Hmgb1,Hras,Dnaja1,Igf1r,Il1a,Il1b,Il3,Itch,Mdfic,Lmnb1,Ltbr,Mdfi,Men1,Mmp8,Gadd45b,Myd88,Naip1,Naip2,Naip5,Naip6,Per1,Serpinf2,Ccl21a,Mapk8ip1,Ptpn22,Ripk1,Ncor1,Sfrp2,Sfrp1,Sfrp4,Tlr4,Tnf,Cd27,Tnfsf11,Traf1,Traf2,Traf4,Traf5,Traf6,Trp73,Wnt5a,Wnt7a,Wnt7b,Gadd45g,Ccl19,Ceacam1,Map2k4,Map2k7,Map3k1,Map3k11,Map4k2,Map4k4,Nrk,Slamf1,Mink1,Mfhas1,Zfp622,Sfrp5,Gps2,Cdc42se1,Dact1,Trpv4,Dusp10,Zfp110,Zmynd11,Pycard,Dusp19,Mturn,Marveld3,Cyld,Unc5cl,Wnt16,Phlpp1,Dusp22,Nod1,Rapgef1,Aida,Tirap,Tlr3,Ripk2,Rassf2,Taok1,Fgd4,Pja2,Nppa,Nox1,Klhl31,Eda2r,Fktn,Dusp15,Nod2,Sh3rf2,Map3k10,Birc7,Taok3,Dixdc1,Card9,Cracr2a,Taok2,Tnik,Ccl21b
GO:0046329	negative regulation of JNK cascade	FALSE	33	0.41915	0.393939	Akt1,F2rl1,Gstp2,Gstp1,Hdac3,Hipk3,Dnaja1,Itch,Men1,Per1,Mapk8ip1,Ptpn22,Ncor1,Sfrp2,Sfrp1,Sfrp4,Trp73,Ceacam1,Sfrp5,Gps2,Cdc42se1,Dact1,Dusp10,Zmynd11,Dusp19,Marveld3,Cyld,Aida,Nppa,Klhl31,Fktn,Sh3rf2,Taok3
GO:0046330	positive regulation of JNK cascade	FALSE	85	0.39514	0.447059	Ager,Rb1cc1,Cdc42,Crk,Dab2,Gadd45a,Edar,F2rl1,Fcgr2b,Fgf15,Flt4,Hipk2,Hmgb1,Hras,Il1a,Il1b,Il3,Lmnb1,Ltbr,Mmp8,Gadd45b,Myd88,Naip1,Naip2,Naip5,Naip6,Serpinf2,Ccl21a,Mapk8ip1,Ripk1,Tlr4,Tnf,Cd27,Tnfsf11,Traf1,Traf2,Traf4,Traf5,Traf6,Wnt5a,Wnt7a,Wnt7b,Gadd45g,Ccl19,Ceacam1,Map2k4,Map2k7,Map3k1,Map3k11,Map4k2,Map4k4,Nrk,Slamf1,Mink1,Mfhas1,Zfp622,Trpv4,Pycard,Dusp19,Mturn,Unc5cl,Wnt16,Dusp22,Nod1,Tirap,Tlr3,Ripk2,Rassf2,Taok1,Fgd4,Pja2,Nox1,Eda2r,Dusp15,Nod2,Sh3rf2,Map3k10,Birc7,Taok3,Dixdc1,Card9,Cracr2a,Taok2,Tnik,Ccl21b
GO:0046337	phosphatidylethanolamine metabolic process	FALSE	19	0.43518	0.368421	Alox15,Chkb,Chka,Lipc,Pla2g2d,Pla2g10,Plaat1,Plaat5,Naaa,Pnpla8,Pcyt2,Etnk1,Mfsd2a,Abhd4,Pla2g15,Etnk2,Pisd,Plb1,Gm44502
GO:0046339	diacylglycerol metabolic process	FALSE	21	0.438286	0.333333	Avil,Ang,Ang3,Ang2,Apoa2,Dgka,Dgat1,Lipe,Pnpla2,Dgat2,Mogat1,Gpat4,Dgkq,Pla2g15,Ang4,Dgkd,Mogat2,Dgki,Dgkk,Ang6,Plb1
GO:0046348	amino sugar catabolic process	FALSE	16	0.38087	0.375	Chil1,Chil3,Ovgp1,Mgat1,Renbp,Aldh1a7,Gnpda1,Gnpda2,Chit1,Npl,Ctbs,Chia1,Chil4,Chil5,Chil6,Amdhd2
GO:0046364	monosaccharide biosynthetic process	FALSE	76	0.415208	0.355263	Acadm,Adipoq,Atf3,Atf4,Car5a,Cry1,Cyp2j6,Ddb1,Eno2,Fbp2,Fbp1,G6pc,G6pc2,G6pd2,G6pdx,Gapdh,Gcg,Kat2a,Gpd1,Gpd2,Gnmt,Gpi1,Gsto1,Hif1a,Hnf4a,Il6,Lep,Lepr,Sik1,Mup1,Nnmt,Pck1,Pcx,Pdk2,Per2,Pgk1,Pgk2,Ppara,Ranbp2,Rgn,Sord,Stk11,Tpi1,Gnpda1,Pgam2,Slc35b4,Akr1a1,Arpp19,Fam3a,Pgp,C1qtnf12,Dgat2,Serpina12,G6pc3,Crtc2,Pck2,Gpt,Chst15,C1qtnf3,Sirt1,Gck,Ppp4r3b,Ogt,Pgd,Dgkq,Wdr5,Sirt7,Slc39a14,Erfe,Obp2a,Sesn2,Sds,Usp7,Gulo,Ep300,Gm10768
GO:0046365	monosaccharide catabolic process	FALSE	25	0.457837	0.44	Actn3,Bad,Glb1,Eno1,Eno2,Galt,Galk1,Gpi1,Hk1,Khk,Lrp5,Pfkfb2,Pfkl,Trp53,Nudt5,Pfkp,Foxk2,Dhdh,Gale,Mpi,Tkfc,Aldob,Galm,Tigar,Eno1b
GO:0046385	deoxyribose phosphate biosynthetic process	FALSE	17	0.433081	0.352941	Adk,Dck,Guk1,Nme2,Rrm1,Rrm2,Shmt1,Dtymk,Cmpk2,Tyms,Dguok,Cmpk1,Nme3,Dut,Tbpl1,Dctd,Rrm2b
GO:0046386	deoxyribose phosphate catabolic process	FALSE	22	0.401377	0.545455	Ada,Pnp,Uox,Upp1,Xdh,Nt5c,Samhd1,Dpys,Dctpp1,Cda,Tymp,Nudt16,Upp2,Nt5c2,Urah,Upb1,Dut,Nudt18,Nudt15,Nt5c1a,Urad,Dnph1
GO:0046390	ribose phosphate biosynthetic process	FALSE	129	0.436576	0.356589	Ada,Adcy6,Adcy7,Adcy9,Adk,Adsl,Adssl1,Ak1,Ak2,Ak4,Aldoa,Aprt,Atp5a1,Atp5b,Atp5c1,Atp5pb,Atp5g1,Atp5j,Atp5k,Bcl2l1,Eno1,G6pd2,G6pdx,Gart,Gucy2c,Gucy2d,Gucy2e,Guk1,Hprt,Il4,Ldhc,ATP8,Myc,Nme2,Nppb,Nppc,Npr1,Pdha1,Pdha2,Pdk2,Pkm,Pklr,Pnp,Ppara,Prps1,Snca,Tgfb1,Uck1,Umps,Upp1,Impdh1,Impdh2,Papss2,Pdk4,Dguok,Atp5l,Atp5o,Prkn,Ldhd,Gucy1b1,Nme6,Rfk,Mpc1,Nme4,Sphk2,Mlycd,Dhodh,Atp5j2,Dnajc30,Nudt2,Cmpk1,Stoml2,Paics,Atp5e,Prpsap1,Atp5g2,Dmac2l,Atpsckmt,Ndufc2,Pdhb,Cad,Acot7,Atp5h,Coasy,Cda,Gucy2g,Prps1l1,Nme5,Nme3,Aldoart2,Uck2,Trem2,Acacb,Adcy4,Gmpr2,Ppcs,Uqcc3,Atic,Mthfd1,Ampd2,Pygl,Acat1,Prps2,Pth2,Pank3,Prpsap2,Antkmt,Acsl6,Flcn,Atp5g3,Gmps,Ampd1,Npr2,Nppa,Ppat,Dlat,Pdk3,Pfas,Gucy2f,Vcp,Pank4,Gcdh,Adcy10,Prps1l3,Uprt,Aldoart1,Eno1b,Acsl5,Ak9
GO:0046415	urate metabolic process	FALSE	15	0.330359	0.466667	G6pc,Pnp,Prps1,Slc17a1,Slc22a12,Uox,Abcg3,Slc16a9,Carmil1,Urah,Slc17a3,Slc2a9,Gckr,Urad,Prps1l3
GO:0046425	regulation of receptor signaling pathway via JAK-STAT	FALSE	112	0.288326	0.223214	Agtr1a,Akr1b3,Bcl3,Cav1,Cdk5,Cdk5r1,Socs3,Socs1,Cntf,Cyp1b1,Gadd45a,Prl8a2,Egf,Gh,Hes1,Mst1,Hgs,Hmga2,Hnf4a,Ifna1,Ifna11,Ifna2,Ifna4,Ifna5,Ifna6,Ifna7,Ifna9,Ifnab,Ifnb1,Ifng,Il10,Il10ra,Il10rb,Il12a,Il12b,Il12rb1,Il12rb2,Il3,Il4,Il5,Il6,Il6ra,Il7r,Il9,Irf1,Lep,Lif,Sh2b3,Neurod1,Nlk,Notch1,Prl3d1,Prl3b1,Prl2c2,Prl2c3,Prl7d1,Prl,Prl4a1,Prl6a1,Prl8a6,Prl7a1,Prl7a2,Ptprc,Rac1,Ret,Cxcl5,Stra6,Prl3c1,Prl5a1,Pibf1,Tyk2,Prl2a1,Il20,Prl2b1,Sac3d1,Prl3a1,Prl8a9,Prl7c1,Adipor1,Prl8a1,Traf3ip1,Prl8a8,Prl7b1,Il23a,Il24,Pwp1,Prl2c5,Il23r,Prl3d2,Prl3d3,Agap2,Ggnbp2,Cd300a,Cenpj,Ifna13,Ifna16,Ifne,Leprot,Ifna15,Ifna12,Ifnz,Ifnk,Ifna14,Gm13271,Gm13283,Gm13272,Gm13276,Gm13277,Gm13275,Parp14,Prl2c1,Mir301
GO:0046426	negative regulation of receptor signaling pathway via JAK-STAT	FALSE	17	0.405413	0.411765	Bcl3,Cav1,Socs3,Socs1,Hgs,Hmga2,Hnf4a,Irf1,Sh2b3,Neurod1,Pibf1,Sac3d1,Adipor1,Traf3ip1,Ggnbp2,Leprot,Parp14
GO:0046427	positive regulation of receptor signaling pathway via JAK-STAT	FALSE	59	0.250834	0.220339	Agtr1a,Akr1b3,Socs1,Cntf,Cyp1b1,Prl8a2,Gh,Hes1,Hnf4a,Il10,Il10ra,Il10rb,Il12a,Il12b,Il12rb1,Il12rb2,Il3,Il4,Il5,Il6,Il6ra,Il7r,Lep,Notch1,Prl3d1,Prl3b1,Prl2c2,Prl2c3,Prl7d1,Prl,Prl4a1,Prl6a1,Prl8a6,Prl7a1,Prl7a2,Cxcl5,Stra6,Prl3c1,Prl5a1,Pibf1,Tyk2,Prl2a1,Prl2b1,Prl3a1,Prl8a9,Prl7c1,Adipor1,Prl8a1,Prl8a8,Prl7b1,Il23a,Prl2c5,Il23r,Prl3d2,Prl3d3,Agap2,Cd300a,Cenpj,Prl2c1
GO:0046434	organophosphate catabolic process	FALSE	120	0.411754	0.408333	Ada,Abcd1,Apoa2,Apoc1,Apoc2,Art2b,Entpd2,Entpd5,Gpd1,Hint1,Lipc,Hprt,Idh1,Inpp1,Itpa,Ldlr,Ncf1,Ncf2,Ntsr1,Enpp1,Pla2g1b,Pla2g2c,Pla2g4a,Pla2g5,Plcb3,Pld2,Pnliprp2,Pnp,Pon1,Inpp5k,Pten,Smpd1,Smpd2,Scarb1,Uox,Upp1,Xdh,Bpnt1,Nt5e,Pla2g10,Angptl3,Nt5c,Pla2g6,Nudt5,Impa1,Samhd1,Nudt3,Mlycd,Pdxp,Smpdl3a,Nudt11,Inpp5e,Dpys,Abhd6,Dctpp1,Plbd1,Pnpla8,Entpd4,Nudt7,Nudt13,Nudt12,Gdpd3,Acot7,Nt5c1b,Plbd2,Entpd8,Cda,Tymp,Nudt9,Plpp6,Nudt16,Cant1,Abhd12,Upp2,Nt5c2,Urah,Smpd4,Nudt17,Pla2g4d,Enpp5,Entpd7,Smpdl3b,Nudt10,Upb1,Synj1,Gmpr2,Dut,Acat1,Nudt19,Impa2,Inpp5j,Pla2g15,Pde2a,Pde2a,Enpp3,Pla2g4b,Nudt18,Nudt15,Entpd3,Fitm2,Nt5c1a,Urad,Dera,Pla2g4c,Plcg2,Sarm1,Enpp7,Abhd16b,Vcp,Pla2g4f,Ocrl,Prdx6b,Gpd1l,Dnph1,Plb1,Smpd5,Abhd12b,Entpd4b,Gm28042,Apoc2l
GO:0046456	icosanoid biosynthetic process	FALSE	42	0.328991	0.309524	Alox5,Alox5ap,Cyp4a10,Cyp4a12b,Cyp4a14,Edn1,Edn2,Fcer1a,Il1b,Fabp5,Anxa1,Lta4h,Ltc4s,Mif,Pla2g4a,Pla2g5,Ptgis,Ptgs1,Ptgs2,Sphk1,Syk,Tbxas1,Ggt5,Pla2g10,Pibf1,Sco1,Prg3,Avpr1a,Ptges3,Ptges,Prxl2b,Pnpla8,Sirt1,Ptges2,Mgst2,Cyp2c23,Cyp4a29,Pla2g4f,Cyp4a12a,Cyp4a30b,Cyp4a31,Cyp4a32
GO:0046457	prostanoid biosynthetic process	FALSE	23	0.401035	0.391304	Edn1,Edn2,Il1b,Fabp5,Anxa1,Mif,Pla2g4a,Ptgis,Ptgs1,Ptgs2,Sphk1,Tbxas1,Pla2g10,Pibf1,Sco1,Avpr1a,Ptges3,Ptges,Prxl2b,Pnpla8,Sirt1,Ptges2,Pla2g4f
GO:0046460	neutral lipid biosynthetic process	FALSE	43	0.418362	0.418605	Avil,Ang,Ang3,Ang2,Apoc3,C3,Dgat1,Lpin1,Ldlr,Lpl,Sik1,Pck1,Pla2g4a,Rgn,Nr1h4,Scarb1,Srebf1,Thrsp,Nr1h3,Nr1h2,Lpin2,Lpin3,Pnpla2,Plin5,Ctdnep1,Dgat2,Mogat1,Pck2,Mfsd2a,Gpat4,Pnpla3,Pla2g15,Gpat2,Acsl6,Ang4,Lpgat1,Fitm2,Gpat3,Mogat2,Awat2,Acsl5,Ang6,Dgat2l6
GO:0046461	neutral lipid catabolic process	FALSE	36	0.351036	0.333333	Apoa1,Apoa2,Apoa4,Apoc2,Apoc3,Apoh,Lipc,Ldlr,Lipe,Lipg,Lpl,Pnliprp2,Lypla2,Pik3cg,Fgf21,Abhd6,Apoa5,Pnpla2,Plin5,Abhd5,Aadac,Gpihbp1,Ddhd2,Pnpla5,Abhd12,Ces1d,Pnpla3,Cps1,Apob,Liph,Abhd16b,Lipi,Pnpla1,Plb1,Abhd12b,Apoc2l
GO:0046463	acylglycerol biosynthetic process	FALSE	43	0.418362	0.418605	Avil,Ang,Ang3,Ang2,Apoc3,C3,Dgat1,Lpin1,Ldlr,Lpl,Sik1,Pck1,Pla2g4a,Rgn,Nr1h4,Scarb1,Srebf1,Thrsp,Nr1h3,Nr1h2,Lpin2,Lpin3,Pnpla2,Plin5,Ctdnep1,Dgat2,Mogat1,Pck2,Mfsd2a,Gpat4,Pnpla3,Pla2g15,Gpat2,Acsl6,Ang4,Lpgat1,Fitm2,Gpat3,Mogat2,Awat2,Acsl5,Ang6,Dgat2l6
GO:0046464	acylglycerol catabolic process	FALSE	36	0.351036	0.333333	Apoa1,Apoa2,Apoa4,Apoc2,Apoc3,Apoh,Lipc,Ldlr,Lipe,Lipg,Lpl,Pnliprp2,Lypla2,Pik3cg,Fgf21,Abhd6,Apoa5,Pnpla2,Plin5,Abhd5,Aadac,Gpihbp1,Ddhd2,Pnpla5,Abhd12,Ces1d,Pnpla3,Cps1,Apob,Liph,Abhd16b,Lipi,Pnpla1,Plb1,Abhd12b,Apoc2l
GO:0046466	membrane lipid catabolic process	FALSE	29	0.390983	0.37931	Gla,Cel,Cyp1b1,Galc,Gba,Gm2a,Hexa,Naga,Neu1,Pnliprp2,Psap,Sgpl1,Smpd1,Smpd2,Neu2,Neu3,Asah2,Smpdl3a,Acer3,Zpbp2,Smpd4,Smpdl3b,Acer1,Mgst2,Gba2,Acer2,Enpp7,Neu4,Smpd5
GO:0046467	membrane lipid biosynthetic process	FALSE	95	0.432627	0.326316	Alox12b,Elovl3,Dpm1,Fut4,Fut9,B4galnt1,Gba,Gpaa1,Pigq,Ccn1,P2rx1,P2rx7,Pemt,Piga,Pigf,St3gal3,St3gal1,St3gal2,St6galnac1,St6galnac4,St8sia2,St8sia3,Smpd1,Smpd2,Sphk1,Ugcg,Aloxe3,Vapa,St6galnac6,Pla2g6,B3galt4,Elovl1,Elovl2,Asah2,Pigb,B4galt4,B4galt6,Sphk2,Pigo,B4galt3,Hacd3,Sptssb,Acer3,Pigyl,Pyurf,Ormdl3,Hacd4,Ormdl2,Cers4,Pigc,Pigm,Samd8,Tm9sf2,Dpm3,Tlcd3b,Degs2,Pigw,Cers5,Pigx,Sgms2,Cers2,Smpd4,Pigt,Cers1,Sptssa,B3gnt5,Pigh,Elovl6,Acer1,Sgms1,A3galt2,Abca8a,Mppe1,Ormdl1,Cerkl,Sptlc3,Acer2,Pigv,Cwh43,Enpp7,A4galt,Pigz,St8sia6,Pigs,Pgap3,Cyp4f39,Pigl,Pigk,Pnpla1,Pigg,Gal3st3,Cers3,9130409I23Rik,Smpd5,Gm6993
GO:0046470	phosphatidylcholine metabolic process	FALSE	46	0.413004	0.347826	Apoa1,Apoa2,Apoa4,Apoc1,Chkb,Chka,Pcyt1a,Fabp3,Fgf7,Lipc,Fabp5,Lcat,Ldlr,Pemt,Pla2g1b,Pla2g2d,Pla2g4a,Pla2g5,Pnliprp2,Pon1,Scarb1,Nr1h3,Nr1h2,Pla2g10,Pla2g2e,Pla2g2f,Plaat1,Pnpla6,Pla2g6,Apoa5,Mboat2,Pnpla8,Gdpd3,Rab38,Mfsd2a,Mboat7,Lpcat4,Gpat4,Pla2g15,Lpcat1,Chpt1,Dhrs7b,Mboat1,Pla2g4c,Plb1,Gm44502
GO:0046471	phosphatidylglycerol metabolic process	FALSE	21	0.339173	0.142857	Phb2,Pla2g1b,Pla2g2d,Pla2g4a,Pla2g5,Pla2g10,Pla2g2e,Pla2g2f,Pla2g6,Them5,Ptpmt1,Crls1,Stoml2,Pnpla8,Dnajc19,Tamm41,Plscr3,Pgs1,Pla2g15,Serac1,Plb1
GO:0046473	phosphatidic acid metabolic process	FALSE	17	0.486116	0.529412	Dgka,Lpin1,Lipc,Pld2,Nr1h4,Pla2g10,Sh3glb1,Agpat1,Abhd8,Abhd5,Agpat2,Abhd4,Dgkq,Pnpla3,Gpat2,Dgkd,Dgki
GO:0046474	glycerophospholipid biosynthetic process	FALSE	126	0.483187	0.380952	Alox15,Apoa1,Apoa2,Chkb,Chka,Cish,Socs3,Socs1,Cln3,Pcyt1a,Dgka,Dpm1,Fabp3,Fgf2,Fgf7,Gpaa1,Pigq,Htr2b,Inpp1,Inppl1,Ajuba,Fabp5,Lcat,Pdgfa,Pdgfb,Pemt,Piga,Pigf,Pik3c2a,Pik3c2g,Pik3ca,Pik3cd,Pik3r1,Pik3r2,Pik3r3,Pik3r3,Pip4k2a,Pip5k1a,Pla2g4a,Pla2g5,Pld2,Nr1h4,Plscr1,Bpnt1,Sh3yl1,Ptdss2,Ip6k1,Pik3cg,Cdipt,Pla2g6,Sh3glb1,Agpat1,Impa1,Pigb,Becn1,Socs5,Pigo,Abhd8,Pigyl,Pyurf,Ptpmt1,Crls1,Pi4k2b,Pigc,Socs4,P3r3urf,Far1,Abhd5,Agpat2,Pigm,Dpm3,Pcyt2,Tamm41,Plscr3,Pigw,Pigx,Rab38,Pgs1,Etnk1,Pik3r4,Mboat7,Sla2,Uvrag,Pigt,Gpat4,Ttc7b,Abhd4,Pip4k2b,Pigh,Dgkq,Cds2,Impa2,Pnpla3,Socs7,Lpcat1,Chpt1,Fam126b,Etnk2,Hdhd5,Gpat2,Dhrs7b,Pi4ka,Ttc7,Pik3c3,Mppe1,Dgkd,Pip5kl1,Pigv,Cwh43,Tmem150a,Pla2g4c,Itpkc,Smg1,Vac14,Plcg2,Pigz,Ip6k3,Pigs,Dgki,Pgap3,Pisd,Pigl,Pigk,Pigg,Gm44502,Atg14
GO:0046475	glycerophospholipid catabolic process	FALSE	24	0.328001	0.208333	Apoc1,Lipc,Ldlr,Pla2g4a,Pla2g5,Plcb3,Pnliprp2,Scarb1,Pla2g10,Pla2g6,Pnpla8,Gdpd3,Abhd12,Smpd4,Pla2g4d,Pla2g15,Pla2g4b,Pla2g4c,Abhd16b,Pla2g4f,Prdx6b,Plb1,Abhd12b,Gm28042
GO:0046488	phosphatidylinositol metabolic process	FALSE	100	0.496353	0.44	Cish,Socs3,Socs1,Dpm1,Fgf2,Gpaa1,Pigq,Htr2b,Inpp1,Inppl1,Pdgfa,Pdgfb,Pdgfrb,Piga,Pigf,Pik3c2a,Pik3c2g,Pik3ca,Pik3cd,Pik3r1,Pik3r2,Pik3r3,Pik3r3,Pip4k2a,Pip5k1a,Plcb2,Plcb3,Plcd1,Plcd4,Inpp5k,Pten,Bpnt1,Sh3yl1,Ip6k1,Pik3cg,Cdipt,Impa1,Pigb,Plek,Becn1,Socs5,Pigo,Inpp5e,Pigyl,Pyurf,Ptpmt1,Pi4k2b,Pigc,Socs4,P3r3urf,Pigm,Dpm3,Pigw,Pigx,Mtmr3,Pik3r4,Mboat7,Sla2,Uvrag,Pigt,Sacm1l,Fig4,Synj1,Ttc7b,Pip4k2b,Pigh,Impa2,Mtmr4,Inpp5j,Socs7,Mtmr11,Mtmr9,Fam126b,Chrm5,Mtmr6,Pi4ka,Ttc7,Pik3c3,Mppe1,Lpgat1,Pip5kl1,Pigv,Cwh43,Tmem150a,Itpkc,Mtmr10,Smg1,Tpte,Vac14,Plcg2,Pigz,Plch2,Ip6k3,Pigs,Ocrl,Pgap3,Pigl,Pigk,Pigg,Atg14
GO:0046496	nicotinamide nucleotide metabolic process	FALSE	23	0.416921	0.565217	Art2b,G6pdx,Ido1,Ncf1,Ncf2,Nampt,Nmnat1,Qprt,Nudt13,Nudt12,Aspdh,Nadk2,Kynu,Nmnat3,Nudt17,Nadsyn1,Haao,Ido2,Naprt,Nmnat2,Sarm1,Naxe,Idh2
GO:0046503	glycerolipid catabolic process	FALSE	53	0.334498	0.264151	Apoa1,Apoa2,Apoa4,Apoc1,Apoc2,Apoc3,Apoh,Lipc,Ldlr,Lipe,Lipg,Lpl,Pla2g4a,Pla2g5,Plcb3,Pnliprp2,Scarb1,Lypla2,Pla2g10,Pik3cg,Pla2g6,Fgf21,Abhd6,Apoa5,Pnpla2,Plin5,Pnpla8,Abhd5,Aadac,Gpihbp1,Gdpd3,Ddhd2,Pnpla5,Abhd12,Smpd4,Pla2g4d,Ces1d,Pnpla3,Pla2g15,Pla2g4b,Cps1,Pla2g4c,Apob,Liph,Abhd16b,Pla2g4f,Lipi,Prdx6b,Pnpla1,Plb1,Abhd12b,Gm28042,Apoc2l
GO:0046513	ceramide biosynthetic process	FALSE	51	0.428641	0.333333	Alox12b,B4galnt1,Gba,Ccn1,P2rx1,P2rx7,St3gal3,St3gal1,St3gal2,St6galnac1,St6galnac4,St8sia2,St8sia3,Smpd1,Smpd2,Sphk1,Ugcg,Aloxe3,St6galnac6,Pla2g6,B3galt4,Elovl1,Asah2,B4galt4,B4galt6,Sphk2,B4galt3,Sptssb,Ormdl3,Ormdl2,Cers4,Samd8,Tlcd3b,Degs2,Cers5,Sgms2,Cers2,Smpd4,Cers1,Sptssa,Sgms1,Ormdl1,Sptlc3,Enpp7,St8sia6,Cyp4f39,Pnpla1,Cers3,9130409I23Rik,Smpd5,Gm6993
GO:0046514	ceramide catabolic process	FALSE	17	0.399998	0.294118	Gla,Cel,Galc,Gba,Gm2a,Hexa,Naga,Neu1,Psap,Neu2,Neu3,Asah2,Acer3,Acer1,Gba2,Acer2,Neu4
GO:0046530	photoreceptor cell differentiation	FALSE	69	0.426339	0.376812	Prdm1,Cnga3,Cntf,Dlx1,Dlx2,Gnat1,Gnat2,Gngt1,Ihh,Trpm1,Notch1,Nrl,Otx2,Pax6,Pdgfb,Prkci,Prom1,Prph2,Ptn,Rom1,Rp1,Shh,Sox9,Th,Thrb,Thy1,Tulp1,Vegfa,Nr2e3,Grk1,Naglu,Bbs1,Nphp1,Ift20,Arl3,Cfap418,Agtpbp1,Rabl2,Casz1,Ush1c,Cabp4,Ttc8,Mfsd2a,Rpgrip1,Bbs4,Ift140,Dio3,Rdh13,Pde6c,Bhlhe23,Cdhr1,Crb1,Pcare,Fscn2,Crb2,Mfrp,Nphp4,Ttc26,Rp1l1,Tmem67,Miat,Cngb1,Mir182,Mir183,Mir124a-1,Tug1,Mir96,Mir124a-2,Six3os1
GO:0046545	development of primary female sexual characteristics	FALSE	96	0.38934	0.458333	Adamts1,Adcyap1,Afp,Ahr,Amh,Atm,Bax,Bcl2l1,Bmp15,Bmp4,Brca2,Cebpb,Col9a3,Cyp19a1,Dmc1,Edn2,Eif2b4,Ereg,Esr1,Esr2,Fanca,Fgf7,Fshb,Fshr,Fst,Fzd4,Gdf9,Gnrh1,Hnrnpk,Inha,Insr,Kdr,Lep,Lfng,Lhb,Lhb,Lhcgr,Lhx8,Lhx9,Foxc1,Mmp2,Nos3,Nobox,Pla2g4a,Serpine1,Ptger4,Ptprn,Ptx3,Rac1,Sfrp1,Sgpl1,Sod1,Sprr2d,Stat5a,Ubb,Ube3a,Vegfa,Wnt4,Wt1,Zp3,Nr5a1,Foxl2,Spo11,Schip1,Umodl1,Msh4,Nupr1,Adrm1,Retn,Fancg,Zfp830,Arid5b,Ccdc182,Sohlh2,Kmt2b,Immp2l,Sirt1,Oas1d,Plekha1,Nup107,Hyal3,Arrb1,Grk2,Mfn2,Arrb2,Eif2b2,Lhfpl2,Eif2b5,Ermp1,Sohlh1,Taf4,Gpr149,Dmrta1,Scaper,Nrip1,Fancf
GO:0046546	development of primary male sexual characteristics	FALSE	122	0.367422	0.377049	Adam4,Nr0b1,Ahsg,Amh,Bax,Bcl2l1,Bcl2l2,Bcl2l2,Bik,Bcl2l11,Aspm,Ccnd1,Cftr,Col9a3,Crkl,Dhh,Atn1,Adam26a,Adam24,Ercc1,Esr1,Esr2,Fanca,Fshb,Fshr,Gata1,Gata3,Gata4,Lrp2,Adgrg1,H3f3b,Hmga2,Hoxa10,Hoxa11,Hoxa9,Icam1,Il1a,Inha,Insl3,Insr,Kdr,Lhcgr,Lhx9,Msh2,Map7,Nhlh2,Nkx3-1,Ntrk1,Abcb1a,Rara,Ren1,Sfrp2,Sfrp1,Sgpl1,Six4,Sox3,Sox9,Tcf21,Sry,Tgfb2,Nkx2-1,Tsx,Ubb,Wnt4,Wnt5a,Wt1,Atrx,Sf1,Adam25,Nr5a1,Insl6,Dmrt1,Prdx4,Lrrc6,Patz1,Nupr1,Adrm1,Ybx3,Adam21,Rec8,Klhl10,Eif2s2,Tbc1d20,Wdr48,Rab13,Ing2,Spink2,Tex19.2,Arid5b,Tex19.1,Rnase10,Nup210l,Tex11,Srd5a2,Arid4b,Hmgb2,Akap9,Plekha1,Asmt,Jmjd1c,Rxfp2,Flna,Dhx37,Gm4787,Lhfpl2,Kif18a,Tmf1,Brip1,Arid4a,Adam6b,Adam6a,Adam29,Scaper,Adam34,Spata2,Adam1b,Adam1a,Adam26b,Adam20,Adam34l,Adam39,Rad21l
GO:0046549	retinal cone cell development	FALSE	15	0.361439	0.333333	Cnga3,Gnat2,Rp1,Thrb,Thy1,Ush1c,Cabp4,Dio3,Pde6c,Crb2,Mir182,Mir183,Mir124a-1,Mir96,Mir124a-2
GO:0046578	regulation of Ras protein signal transduction	FALSE	139	0.454323	0.482014	Abl2,Apoa1,Apoc3,Arf6,Arhgdib,Cbl,Cdh2,Col3a1,Crk,Csf1,Dnm2,Epo,Erbb2,F2r,F2rl1,F2rl2,F2rl3,Fbp1,Foxm1,Flot1,Gpr65,Adgrg1,Hras,Itga3,F11r,Kras,Arhgef2,Mcf2l,Met,Myoc,Nf1,Ngf,Ngfr,Notch1,Notch2,Ntrk1,Nup62,Pdgfrb,Ppp2cb,Cyth1,Cyth2,Rasal1,Rasgrf1,Rgl2,Ralbp1,Stmn3,Sh3bp1,Sos1,Dynlt1b,Tgfb2,Timp2,Tnfaip1,Sh2b2,Spry1,Spry2,Spry4,Cul3,Map4k4,Pik3cg,Lpar2,Rasa4,Net1,Shoc2,Gabarap,Icmt,Cdc42se1,Gpr35,Lpar6,Eps8l1,Rabl3,Cavin4,Rtn4,Synpo2l,Rasip1,Stambp,Rasgef1a,Syde1,Cyth4,Cdc42se2,Psd,Ripor1,Ccdc125,Lpar4,Ralgps2,P2ry10,Tnk1,Dock2,Eps8l2,Arfgef2,Eps8l3,Dennd4a,Dennd3,Arap3,Rapgef1,Camk2d,Ogt,Arrb1,Gpr18,Bcr,Rasa2,Mfn2,Arhgdia,Kbtbd7,Arfgef1,Mapre2,P2ry10b,Gpr174,Psd4,Arfgef3,Flcn,Git1,Abra,Gpr55,Mapkap1,Dennd1a,Madd,Dennd4b,Iqsec1,Arhgap35,Rasgrp4,Psd3,Kank2,Stard8,Gpr20,Ralgps1,Lrrd1,Stard13,Iqsec2,Cadm4,Gpr4,Dgki,Rasal3,Kctd10,Trim67,Gm5127,Kif14,Kbtbd6,Gpr17,Dynlt1c
GO:0046579	positive regulation of Ras protein signal transduction	FALSE	53	0.420718	0.471698	Apoa1,Col3a1,Csf1,Epo,Erbb2,F2r,F2rl1,F2rl2,F2rl3,Gpr65,Adgrg1,Hras,F11r,Kras,Mcf2l,Ngf,Ngfr,Notch1,Notch2,Ntrk1,Pdgfrb,Rasgrf1,Sos1,Dynlt1b,Map4k4,Pik3cg,Lpar2,Net1,Shoc2,Gpr35,Lpar6,Rtn4,Synpo2l,Rasgef1a,Lpar4,P2ry10,Dock2,Camk2d,Arrb1,Gpr18,Mapre2,P2ry10b,Gpr174,Abra,Gpr55,Rasgrp4,Gpr20,Lrrd1,Gpr4,Dgki,Gm5127,Gpr17,Dynlt1c
GO:0046580	negative regulation of Ras protein signal transduction	FALSE	34	0.472069	0.411765	Abl2,Fbp1,Itga3,Met,Myoc,Nf1,Nup62,Ppp2cb,Rasal1,Stmn3,Tgfb2,Timp2,Tnfaip1,Spry1,Spry2,Spry4,Cul3,Rasa4,Rasip1,Stambp,Ripor1,Ccdc125,Tnk1,Arap3,Rapgef1,Rasa2,Mfn2,Flcn,Git1,Mapkap1,Arhgap35,Rasal3,Kctd10,Trim67
GO:0046596	regulation of viral entry into host cell	FALSE	46	0.308513	0.26087	Bsg,Ciita,Cd4,Ch25h,Lgals1,Mre11a,P4hb,Ptx3,Nectin2,Rad50,Trim27,Trim10,Trim30a,Apcs,Trim21,Trim26,Nbn,Tmprss2,Snx3,Ifitm3,Trim62,Ifitm1,Ifitm7,Trim14,Trim12a,Ifitm2,Trim8,Trim6,Trim11,Trim34a,Trim68,Trim30d,Ifitm6,Trim38,Tmprss4,Trim25,Trim31,Trim30b,Triml1,Trim12c,Trim65,Trim56,Trim34b,Trim30c,Triml2,Trim5
GO:0046597	negative regulation of viral entry into host cell	FALSE	26	0.285502	0.230769	Ciita,Ch25h,Mre11a,Ptx3,Rad50,Trim10,Trim30a,Apcs,Trim26,Nbn,Snx3,Ifitm3,Ifitm1,Ifitm7,Trim12a,Ifitm2,Trim8,Trim11,Trim30d,Ifitm6,Trim25,Trim31,Trim12c,Trim65,Trim56,Trim5
GO:0046605	regulation of centrosome cycle	FALSE	42	0.416265	0.261905	Cep131,Ccnf,Kat2a,Mdm1,Nup62,Pdcd6ip,Rock2,Stil,Plk4,Mapk8,Nubp1,Fbxw5,Azin1,Cep295nl,Chmp4c,Chordc1,2610002M06Rik,Chmp1b,Trim37,Chmp2b,Ppp1r35,Poc1a,Cep192,Sass6,Xrcc3,Chmp4b,Chmp5,Sirt1,Nat10,Atf5,Gen1,Spice1,Cenpj,Cep76,Mark4,Wdr62,Chmp1a,Dync1li1,Pkhd1,Tmem67,Ccdc84,Kifc1
GO:0046620	regulation of organ growth	FALSE	89	0.390555	0.382022	Parp2,Ahr,Akt1,Slc25a4,Apc,Arx,Bcl2l11,Bmp10,Bmpr1a,Cav3,Cdk1,Cga,Col14a1,Edn1,Ptk2,Fgf2,Fgf8,Fgfr2,Foxc2,Fxn,G6pd2,G6pdx,Gata4,Gata6,Gli1,Hey2,Hlx,Igf2,Il7,Jarid2,Men1,Foxc1,Myh6,Nkx2-5,Nog,Notch1,Pak1,Pim1,Ppara,Mapk11,Pten,Rag2,Rgs2,Tbx2,Tbx5,Tgfbr2,Trp73,Ccn4,Wnt2,Wt1,Yap1,Yy1,Pin1,Mapk1,Mapk14,Serp1,Lats2,Lats2,Ddx39b,Ybx3,Tbx20,Sav1,Hamp2,Dusp6,Ctdp1,Pi16,Sash3,Dusp9,Fgf20,Hamp,Sirt1,Mael,Acacb,Cdk20,Trip10,Foxp1,Fdps,Flvcr1,Ankrd26,Zfp418,Pin1rt1,Ccnb1,Smo,Mir133a-1,Mir208a,Gsk3a,Dspp,Mir133a-2,Mir1a-2
GO:0046621	negative regulation of organ growth	FALSE	28	0.462203	0.392857	Apc,Cav3,Cga,Ptk2,Fxn,G6pd2,G6pdx,Jarid2,Men1,Nog,Pak1,Ppara,Mapk11,Pten,Rgs2,Tbx5,Tgfbr2,Trp73,Yy1,Sav1,Ctdp1,Pi16,Foxp1,Ankrd26,Zfp418,Gsk3a,Dspp,Mir1a-2
GO:0046622	positive regulation of organ growth	FALSE	45	0.343581	0.355556	Parp2,Akt1,Slc25a4,Arx,Bmp10,Bmpr1a,Cdk1,Edn1,Fgf2,Fgf8,Fgfr2,Gata4,Gata6,Gli1,Hey2,Hlx,Igf2,Il7,Notch1,Pim1,Rag2,Tbx2,Tbx5,Ccn4,Wnt2,Wt1,Yap1,Pin1,Mapk1,Mapk14,Serp1,Ddx39b,Ybx3,Tbx20,Hamp2,Sash3,Hamp,Sirt1,Acacb,Cdk20,Trip10,Fdps,Pin1rt1,Ccnb1,Smo
GO:0046626	regulation of insulin receptor signaling pathway	FALSE	56	0.461786	0.428571	Ahsg,Cdk4,Socs3,Socs1,Fut7,Gnai2,Igf2,Il1b,Inppl1,Lep,Marcks,Mstn,Pak1,Enpp1,Pik3r1,Pip4k2a,Prkca,Prkcz,Inpp5k,Ptpn11,Ptprj,Rbm4,Rela,Nr1h4,Sorbs1,Tsc2,Ybx1,Zbtb7b,Slc27a4,Nucb2,Baiap2l1,C1qtnf12,Serpina12,Lmbrd1,Mzb1,Rarres2,Rps6kb1,Adipor1,Opa1,Sirt1,Nucks1,Prkaa1,Pip4k2b,Ogt,Mfn2,Tns2,Erfe,Ncoa5,Ankrd26,Ffar3,Vwa2,Gpr21,Mir143,Trim72,Gsk3a,Mir494
GO:0046627	negative regulation of insulin receptor signaling pathway	FALSE	28	0.510624	0.464286	Ahsg,Socs3,Socs1,Il1b,Inppl1,Mstn,Enpp1,Pip4k2a,Prkca,Prkcz,Inpp5k,Ptprj,Rela,Tsc2,Ybx1,Slc27a4,Nucb2,Lmbrd1,Rps6kb1,Prkaa1,Pip4k2b,Tns2,Ncoa5,Ankrd26,Gpr21,Mir143,Trim72,Gsk3a
GO:0046628	positive regulation of insulin receptor signaling pathway	FALSE	18	0.498485	0.5	Gnai2,Igf2,Lep,Marcks,Pak1,Prkcz,Ptpn11,Nr1h4,Sorbs1,Zbtb7b,C1qtnf12,Serpina12,Adipor1,Opa1,Sirt1,Nucks1,Mfn2,Erfe
GO:0046629	gamma-delta T cell activation	FALSE	18	0.344106	0.611111	Ccr9,Egr3,Itk,Jag2,Lck,Ptprc,Rorc,Sox13,Sox4,Stat5a,Syk,Tcf7,Gimap3,Nckap1l,Gpr18,Scart2,Jaml,Gimap5
GO:0046632	alpha-beta T cell differentiation	FALSE	111	0.356009	0.396396	Abl2,Ada,Ap3b1,Ap3d1,Rhoa,Atf2,Atp7a,Bcl3,Prdm1,Blm,Runx3,Cbfb,Cd1d1,Cd83,Socs1,Ccr2,Ccr7,Eomes,Fut7,Gata3,Lilrb4b,Lilrb4a,Lilrb4a,Hlx,Hmgb1,Ifng,Ihh,Il12b,Il18r1,Il2,Il2rg,Il4,Il4ra,Il6,Il6ra,Irf1,Irf4,Itk,Jak3,Loxl3,Anxa1,Ly9,Myb,Nkx2-3,Pax1,Prkcz,Pla2g2d,Pnp,Psap,Ptger4,Rara,Relb,Rorc,Rpl22,Ncor1,Sema4a,Foxp3,Shh,Spn,Stat6,Syk,Tcf7,Tgfb1,Tgfbr2,Tnfsf8,Tnfsf4,Txk,Zap70,Zfp35,Zbtb7b,Ikzf1,Gadd45g,Ccl19,Slamf6,Batf,Otud5,Socs5,Tbx21,Rsad2,Il21,Nkap,Psmb11,Sash3,Nfkbiz,Gimap3,Il23a,Entpd7,Tmem98,Nckap1l,Foxp1,Braf,Gpr18,Ripk2,Nlrp3,Shb,Zc3h12a,Armc5,Zbtb16,Malt1,Tnfsf18,Nfkbid,Il27,Gimap5,Rc3h2,Gpr183,Rc3h1,Cracr2a,Mir301,Mir326,Traj18,Mir873a
GO:0046633	alpha-beta T cell proliferation	FALSE	46	0.35341	0.456522	Arg2,Blm,Cd24a,Cd28,Cd3e,Cd44,Cd80,Cd81,Ccr2,Cd55,Cd55b,Lilrb4a,Lilrb4a,Il12a,Il12b,Il12rb1,Il12rb2,Il15,Irf1,Itch,Lgals7,Lgals9,Xcl1,Myc,Cd244a,Mapk8ip1,Ptpn22,Ptprc,Syk,Tgfbr2,Tnfsf4,Zap70,Zbtb7b,Ceacam1,Tyk2,Elf4,Cd274,Twsg1,Vsir,Il23a,Dock2,Ripk2,Btla,Tnfrsf14,Tarm1,Rasal3
GO:0046634	regulation of alpha-beta T cell activation	FALSE	104	0.355042	0.413462	Ada,Adora2a,Ager,Ap3b1,Ap3d1,Arg2,Rhoa,Prdm1,Blm,Runx3,Cbfb,Cd1d1,Cd24a,Cd28,Cd3e,Cd44,Cd80,Cd81,Cd83,Socs1,Ccr2,Ccr7,Cd55,Cd55b,Gata3,Lilrb4b,Lilrb4a,Lilrb4a,H2-Ab1,Hfe,Hlx,Hmgb1,Ifng,Ihh,Il12a,Il12b,Il12rb1,Il12rb2,Il2,Il2rg,Il4,Il4ra,Il6,Irf1,Itch,Jak3,Lgals7,Lgals9,Loxl3,Anxa1,Xcl1,Myb,Cd244a,Prkcz,Pnp,Mapk8ip1,Ptpn22,Ptprc,Rara,Foxp3,Shh,Syk,Tgfb1,Tgfbr2,Tnfsf4,Zap70,Zfp35,Zbtb7b,Ikzf1,Ccl19,Ceacam1,Cd160,Crtam,Tyk2,Socs5,Tbx21,Cd274,Twsg1,Nkap,Vsir,Sash3,Nfkbiz,Gimap3,Il23a,Nckap1l,Ripk2,Btla,Nlrp3,Cd300a,Shb,Zc3h12a,Tnfrsf14,Zbtb16,Malt1,Tnfsf18,Nfkbid,Tarm1,Il27,Gimap5,Rc3h2,Rasal3,Rc3h1,Mir301,Mir326
GO:0046635	positive regulation of alpha-beta T cell activation	FALSE	71	0.378881	0.408451	Ada,Ap3b1,Ap3d1,Rhoa,Blm,Runx3,Cbfb,Cd1d1,Cd24a,Cd28,Cd3e,Cd80,Cd81,Cd83,Socs1,Ccr2,Ccr7,Cd55,Cd55b,Lilrb4b,Lilrb4a,Lilrb4a,H2-Ab1,Hlx,Ifng,Ihh,Il12a,Il12b,Il12rb1,Il12rb2,Il2rg,Il4ra,Il6,Irf1,Anxa1,Xcl1,Myb,Cd244a,Prkcz,Pnp,Ptpn22,Ptprc,Rara,Foxp3,Shh,Syk,Tgfbr2,Tnfsf4,Zap70,Zbtb7b,Ikzf1,Ccl19,Ceacam1,Cd160,Tyk2,Socs5,Nkap,Sash3,Nfkbiz,Gimap3,Il23a,Nckap1l,Ripk2,Nlrp3,Shb,Zbtb16,Malt1,Nfkbid,Gimap5,Rasal3,Mir326
GO:0046636	negative regulation of alpha-beta T cell activation	FALSE	38	0.351518	0.526316	Adora2a,Arg2,Runx3,Cbfb,Cd44,Socs1,Hfe,Hlx,Hmgb1,Ihh,Il2,Il4,Il4ra,Irf1,Itch,Jak3,Lgals7,Lgals9,Loxl3,Anxa1,Foxp3,Shh,Tnfsf4,Zfp35,Zbtb7b,Socs5,Tbx21,Cd274,Twsg1,Vsir,Btla,Cd300a,Zc3h12a,Tnfrsf14,Tnfsf18,Tarm1,Rc3h2,Rc3h1
GO:0046637	regulation of alpha-beta T cell differentiation	FALSE	66	0.381589	0.409091	Ada,Ap3b1,Ap3d1,Rhoa,Prdm1,Runx3,Cbfb,Cd1d1,Cd83,Socs1,Ccr2,Ccr7,Gata3,Lilrb4b,Lilrb4a,Lilrb4a,Hlx,Hmgb1,Ifng,Ihh,Il2,Il2rg,Il4,Il4ra,Il6,Irf1,Jak3,Loxl3,Anxa1,Myb,Prkcz,Pnp,Rara,Foxp3,Shh,Syk,Tgfb1,Tgfbr2,Tnfsf4,Zap70,Zfp35,Zbtb7b,Ikzf1,Ccl19,Socs5,Tbx21,Nkap,Sash3,Nfkbiz,Gimap3,Il23a,Nckap1l,Ripk2,Nlrp3,Shb,Zc3h12a,Zbtb16,Malt1,Tnfsf18,Nfkbid,Il27,Gimap5,Rc3h2,Rc3h1,Mir301,Mir326
GO:0046638	positive regulation of alpha-beta T cell differentiation	FALSE	50	0.419304	0.48	Ada,Ap3b1,Ap3d1,Rhoa,Runx3,Cbfb,Cd1d1,Cd83,Socs1,Ccr2,Ccr7,Lilrb4b,Lilrb4a,Lilrb4a,Hlx,Ifng,Ihh,Il2rg,Il4ra,Il6,Irf1,Anxa1,Myb,Prkcz,Pnp,Rara,Foxp3,Shh,Syk,Tgfbr2,Tnfsf4,Zap70,Zbtb7b,Ikzf1,Ccl19,Socs5,Nkap,Sash3,Nfkbiz,Gimap3,Il23a,Nckap1l,Ripk2,Nlrp3,Shb,Zbtb16,Malt1,Nfkbid,Gimap5,Mir326
GO:0046639	negative regulation of alpha-beta T cell differentiation	FALSE	24	0.35118	0.416667	Runx3,Cbfb,Socs1,Hlx,Hmgb1,Ihh,Il2,Il4,Il4ra,Irf1,Jak3,Loxl3,Anxa1,Foxp3,Shh,Tnfsf4,Zfp35,Zbtb7b,Socs5,Tbx21,Zc3h12a,Tnfsf18,Rc3h2,Rc3h1
GO:0046640	regulation of alpha-beta T cell proliferation	FALSE	40	0.349263	0.475	Arg2,Blm,Cd24a,Cd28,Cd3e,Cd44,Cd80,Cd81,Ccr2,Cd55,Cd55b,Il12a,Il12b,Il12rb1,Il12rb2,Irf1,Itch,Lgals7,Lgals9,Xcl1,Cd244a,Mapk8ip1,Ptpn22,Ptprc,Syk,Tgfbr2,Tnfsf4,Zap70,Zbtb7b,Ceacam1,Tyk2,Cd274,Twsg1,Vsir,Il23a,Ripk2,Btla,Tnfrsf14,Tarm1,Rasal3
GO:0046641	positive regulation of alpha-beta T cell proliferation	FALSE	26	0.327164	0.384615	Blm,Cd24a,Cd28,Cd3e,Cd80,Cd81,Ccr2,Cd55,Cd55b,Il12a,Il12b,Il12rb1,Il12rb2,Xcl1,Cd244a,Ptpn22,Ptprc,Syk,Tgfbr2,Tnfsf4,Zap70,Ceacam1,Tyk2,Il23a,Ripk2,Rasal3
GO:0046653	tetrahydrofolate metabolic process	FALSE	19	0.479744	0.736842	Dhfr,Gart,Gch1,Mthfd2,Mthfr,Pipox,Shmt1,Tyms,Aasdhppt,Dmgdh,Aldh1l1,Shmt2,Atic,Mthfd1,Sardh,Aldh1l2,Mtr,Mthfd2l,Mthfsl
GO:0046660	female sex differentiation	FALSE	122	0.394031	0.393443	Adamts1,Adcyap1,Afp,Ahr,Amh,Atm,Bak1,Bax,Bcl2l1,Bmp15,Bmp4,Brca2,Cebpb,Col9a3,Cyp19a1,Dmc1,Edn2,Eif2b4,Ereg,Esr1,Esr2,Fanca,Fgf7,Fshb,Fshr,Fst,Fzd4,Gdf9,Gnrh1,Lrp2,Hnrnpk,Inha,Insr,Kdr,Lep,Lfng,Lhb,Lhb,Lhcgr,Lhx1,Lhx8,Lhx9,Foxc1,Mmp2,Nos3,Nobox,Pla2g4a,Serpine1,Ptger4,Ptprn,Ptx3,Rac1,Sfrp1,Sgpl1,Sod1,Sprr2d,Stat5a,Stra6,Tbx3,Trp63,Tyro3,Ubb,Ube3a,Vegfa,Wnt4,Wnt5a,Wt1,Zp3,Axl,Nr5a1,Foxl2,Spo11,Schip1,Umodl1,Msh4,Nupr1,Adrm1,Retn,Fancg,Zfp830,Mir124-2hg,Arid5b,Ccdc182,Sohlh2,Kmt2b,Immp2l,Sirt1,Oas1d,Plekha1,Nup107,Hyal3,Arrb1,Grk2,Mfn2,Arrb2,Eif2b2,Lhfpl2,Eif2b5,Ermp1,Sohlh1,Taf4,Gpr149,Dmrta1,Scaper,Mir124a-1hg,Nrip1,Mir135a-1,Mir138-1,Mir182,Mir183,Mir96,Mir471,Mir135a-2,Mir138-2,Mir672,Fancf,Mir741,Mir743,Mir742,Mir881,Mir878,Mir880
GO:0046661	male sex differentiation	FALSE	145	0.382885	0.406897	Adam4,Nr0b1,Ahsg,Amh,Bax,Bcl2l1,Bcl2l2,Bcl2l2,Bik,Bcl2l11,Bmp5,Bmpr1a,Aspm,Ccnd1,Cftr,Col9a3,Crkl,Dhh,Atn1,Adam26a,Adam24,Ercc1,Esr1,Esr2,Fanca,Fgf8,Fshb,Fshr,Gata1,Gata3,Gata4,Lrp2,Adgrg1,H3f3b,Hmga2,Hoxa10,Hoxa11,Hoxa13,Hoxa9,Hoxd13,Hsd17b3,Icam1,Il1a,Inha,Insl3,Insr,Kdr,Lhcgr,Lhx9,Smad5,Msh2,Map7,Nhlh2,Nkx3-1,Ntrk1,Abcb1a,Rara,Ren1,Sfrp2,Sfrp1,Sgpl1,Shh,Six4,Sox2,Sox3,Sox9,Stat5a,Tbx3,Tcf21,Sry,Tgfb2,Nkx2-1,Tsx,Ubb,Wnt9b,Wnt4,Wnt5a,Wt1,Atrx,Sf1,Adam25,Nr5a1,Insl6,Dmrt1,Prdx4,Lrrc6,Smad9,Patz1,Nupr1,Adrm1,Ybx3,Adam21,Rec8,Asb1,Klhl10,Eif2s2,Tbc1d20,Wdr48,Rab13,Ing2,Spink2,Tex19.2,Arid5b,Tex19.1,Dhcr24,Rnase10,Nup210l,Tex11,Srd5a2,Arid4b,Hmgb2,Akap9,Plekha1,Tex15,Asmt,Jmjd1c,Rxfp2,Flna,Dhx37,Gm4787,Lhfpl2,Kif18a,Tmf1,Brip1,Arid4a,Adam6b,Adam6a,Dmrt3,Adam29,Scaper,Adam34,Spata2,Adam1b,Adam1a,Sycp2,Adam26b,Adam20,Adam34l,Mir144,Mir184,Mir193a,Mir202,Adam39,Rad21l,Mir455
GO:0046676	negative regulation of insulin secretion	FALSE	37	0.478628	0.540541	Adra2a,Crhr2,Fbn1,Fkbp1b,Hadh,Inhbb,Kcnj11,Kcnq1,Mtnr1a,Mup1,Ccn3,Fam3d,Pfkl,Ptger3,Ptpn11,Rest,Sfrp1,Srebf1,Abcc8,Ucp2,Uts2,Sytl4,Prkn,Npff,Ghrl,Midn,Ptpmt1,Jagn1,Rptor,Sirt4,Klf7,Pde4c,Stxbp5l,Ghsr,Eny2,Pim3,Mtnr1b
GO:0046677	response to antibiotic	FALSE	28	0.404512	0.285714	Ache,Alpl,Aoc3,Ciita,Cbl,Cdkn1b,Crip1,Endog,Ezh2,Hif1a,Hyal1,Jak1,Pla2g4a,Ppp2cb,Trp53,Ets1,Vkorc1,Zc3h8,Rsrc1,Aoc1l2,Hdac8,Dusp18,Aoc1,Kat7,Aoc1l1,Aoc1l3,Pla2g4f,Mir208b
GO:0046683	response to organophosphorus	FALSE	71	0.437079	0.507042	Aanat,Adipoq,Agxt,Ahr,Aldh3a1,Aqp1,Zfp36l1,Casp1,Cdk2,Cdo1,Cftr,Cited1,Cnga3,Crhbp,Cyp27b1,Slc26a3,Fdx1,Gpd1,Il1b,Itpr3,Kcne1,Kcnj11,Kcnq1,Ndufs4,P2rx1,P2rx7,P2rx6,Enpp1,Per1,Pik3r1,Pklr,Inpp5k,Pygm,Ren1,Ryr1,Sell,Abcc9,Hsp90b1,Ezr,Wnt10b,Nt5e,Pik3cg,Panx1,Cib2,Pdxp,Carm1,Asph,Crls1,Trpm4,Rapgef2,P2rx5,Duox1,Akap9,Rapgef1,Rap1a,Dgkq,Slc26a6,Trpv1,Pde2a,Pde2a,Duox2,Rap1b,P2rx3,P2rx2,Ssh1,Mat2a,P2ry6,Plcg2,Hcn4,Akap7,Lncbate10
GO:0046685	response to arsenic-containing substance	FALSE	22	0.436826	0.363636	Daxx,Ddx3x,Gsto1,Hmox1,Hsf1,Alad,Mknk2,Rbm4,Rnf4,Slc4a1,Mapk13,As3mt,Zfand1,Slc38a2,Gsto2,Dhx36,Zfand2a,Ppif,D1Pas1,Zc3h12a,Cpeb2,Vcp
GO:0046686	response to cadmium ion	FALSE	26	0.405595	0.346154	Akt1,Camk2b,Cer1,Cyp1a2,Cyp2a5,Daxx,Gss,Hesx1,Hmox1,Foxa2,Hsf1,Alad,Mmp9,Mt4,Mtf1,Prnp,Sord,Slc34a1,Sox2,Sumo1,Slc30a1,Mapk1,Mapk3,Mapk8,Abcb6,Haao
GO:0046688	response to copper ion	FALSE	23	0.392827	0.347826	Aanat,Aqp1,Aqp2,Atp7a,Atp7b,Cyp27b1,Daxx,Hsf1,Il1a,Lcat,Mt4,Nfe2l2,Prnp,Sord,Snca,Sod1,Sod3,Park7,Aoc1l2,Aoc1,Loxl2,Aoc1l1,Aoc1l3
GO:0046697	decidualization	FALSE	18	0.419122	0.388889	Cdh1,Ctsb,Epor,Il11ra1,Lif,Pla2g4a,Ptgis,Ptgs2,Ptn,Dedd,Mapk1,Mapk3,Ghrl,Tppp3,Tcf23,Ash1l,Ghsr,Kiss1
GO:0046716	muscle cell cellular homeostasis	FALSE	17	0.352791	0.294118	Chrna1,Aldoa,Apc,Cav3,Cfl2,Hif1a,Il6,Lox,Mstn,Plg,Sod1,Srf,Tgfb1,Bag3,Trim32,Aldoart2,Aldoart1
GO:0046717	acid secretion	FALSE	50	0.430591	0.58	Agxt,Casr,Cckar,Cckbr,Ces1g,Drd3,Ces1c,Ces1e,Hrh2,Htr1a,Htr1b,Htr6,Kcnq1,Myc,Nf1,Ntsr1,Oprl1,Oxtr,P2rx7,Pak1,Abcb4,Ptger3,Sct,Tff2,Trh,Ucn,Umod,Slc9a3r1,Abcb11,Hip1r,Gabbr1,Stard10,Nmu,Ghrl,Sv2a,Slc22a16,Gpr39,Hrh3,Ces1d,Slc51a,Slc9a4,Slc26a6,Trpv1,Slc26a7,Chrm5,Ces1f,Ces1a,Apba1,Slc51b,Ces1b
GO:0046718	viral entry into host cell	FALSE	88	0.309636	0.238636	Agtr1a,Agtr1b,Bsg,Ciita,Cav1,Cav2,Cd4,Ch25h,Ctsb,Eps15,Hyal2,Insr,Itgb3,Lgals1,Mre11a,P4hb,Phb,Ptx3,Nectin2,Rad50,Trim27,Trim10,Trim30a,Apcs,Smpd1,Siglec1,Spint1,Trim21,Vamp8,Trim26,Avpr1b,Axl,Ceacam1,Ctsj,Nbn,Tmprss2,Rnasek,Snx3,Cts7,Cts8,Ctsr,Cts6,Ctsm,Ifitm3,Trim62,Ifitm1,Ace2,Ctsll3,Gpr15,Nectin4,Ifitm7,Trim14,Clec4g,Trim12a,Uvrag,Vps16,Ifitm2,Trim8,Trim6,Trim11,Trim34a,Trim68,Ctsq,Grk2,Cts3,Tmprss11a,Trim30d,Ifitm6,Trim38,Tmprss4,4930486L24Rik,Trim25,BC051665,Trim31,Vps18,Tmprss11d,Tpcn2,Tmprss11e,Trim30b,Triml1,Tpcn1,Trim12c,Trim65,Trim56,Trim34b,Trim30c,Triml2,Trim5
GO:0046755	viral budding	FALSE	15	0.441691	0.2	Nedd4,Pdcd6ip,Snf8,Chmp4c,2610002M06Rik,Chmp1b,Chmp2b,Mvb12b,Mvb12a,Chmp4b,Chmp5,Chmp7,Chmp6,Lrsam1,Chmp1a
GO:0046782	regulation of viral transcription	FALSE	19	0.375733	0.368421	Mdfic,Notch1,Pfn1,Trim27,Sp100,Trim21,Tarbp2,Zfp36,Map3k1,Larp7,Trim62,Trim32,Trim14,Trim8,Trim11,Hexim1,Trim31,Rsf1,Trim65
GO:0046785	microtubule polymerization	FALSE	68	0.459907	0.308824	Apc,Capzb,Cav1,Cav3,Cdh5,Cdkn1b,Dctn1,Drg1,Dyrk1a,Mapre1,Fes,Hspa1b,Met,Mapt,Nedd1,Pak1,Rac1,Rp1,Stmn2,Sgk1,Snca,Tubb4a,Mapk8,Rps3,Hdgfl3,Tubgcp4,Arhgef7,Clip1,Psrc1,Rangrf,Trpv4,Haus2,Fbxo5,Nde1,Camsap2,Tppp3,Camsap3,Cep192,Tpx2,Eml2,Tppp,Tubgcp2,Ankrd53,Ckap5,Clasp2,Clip3,Clasp1,Mzt1,Ndel1,Pde4dip,Mapre3,Akap9,Numa1,Tubg1,Tubg2,Csnk1d,Inpp5j,Hspa1a,Git1,Tppp2,Cenpj,Camsap1,Prune1,Gba2,Tubgcp3,Map7d3,Togaram1,Tubgcp6
GO:0046794	transport of virus	FALSE	23	0.278483	0.26087	Cav1,Cav2,Eps15,Fmr1,Kpna2,Kpna6,Siglec1,Ctsj,Rnasek,Cts7,Cts8,Ctsr,Cts6,Ctsm,Trim15,Bst2,Ctsll3,Ctsq,Cts3,4930486L24Rik,BC051665,Tpcn2,Tpcn1
GO:0046822	regulation of nucleocytoplasmic transport	FALSE	97	0.408243	0.278351	Agtr2,Akap1,Bard1,Bmp4,Brca1,Cd36,Cdk1,Cdh1,Cdk5,Cdkn2a,Ect2,Ei24,Emd,Frat1,Hcls1,Hdac3,Hnf4a,Hyal2,Ier3,Ifng,Il6,Jup,Mdfic,Uhmk1,Lep,Gbp4,Ppp1r12a,Nedd4,Nf1,Nup62,Pik3r1,Pik3r2,Pkia,Pkig,Ppm1a,Ppp1cc,Ppp2ca,Ptgs2,Ptpn11,Ptpn14,Ptpn22,Rab23,Ran,Rasl2-9,Rbm4,Khdrbs1,Shh,Sp100,Supt6,Tek,Tgfb1,Trim28,Tnfrsf1a,Txn1,Sumo1,Xbp1,Ywhae,Zpr1,Mapk1,Mapk14,Peg12,Bag3,Ifi27,Akap8l,Sfn,Chp1,Gsk3b,Park7,Dmap1,Rbm22,Riok2,Anp32b,Ufm1,Chp2,Nolc1,Ubr5,Nupl1,Chchd4,Uaca,1700009N14Rik,Gper1,Thoc5,Tpr,Flna,Sirt7,Nrde2,Nup153,Mavs,Efcab7,Zc3h12a,Tardbp,Setd2,Fermt1,Nup54,Smo,Thoc2,Cpsf6
GO:0046823	negative regulation of nucleocytoplasmic transport	FALSE	23	0.43349	0.173913	Akap1,Bard1,Cd36,Cdk5,Ei24,Hdac3,Hnf4a,Mdfic,Gbp4,Nf1,Pkia,Pkig,Ppp2ca,Rab23,Sp100,Txn1,Sumo1,Chp1,Park7,Ufm1,Tpr,Nup153,Fermt1
GO:0046824	positive regulation of nucleocytoplasmic transport	FALSE	52	0.388562	0.269231	Brca1,Cdk1,Cdh1,Ect2,Emd,Hcls1,Hdac3,Hyal2,Ifng,Il6,Jup,Lep,Nedd4,Pik3r1,Pik3r2,Ppm1a,Ptgs2,Ptpn22,Ran,Rasl2-9,Khdrbs1,Shh,Tek,Tgfb1,Trim28,Tnfrsf1a,Xbp1,Ywhae,Zpr1,Mapk1,Mapk14,Bag3,Sfn,Gsk3b,Dmap1,Rbm22,Riok2,Anp32b,Chp2,Ubr5,Uaca,1700009N14Rik,Gper1,Tpr,Flna,Nrde2,Mavs,Efcab7,Zc3h12a,Tardbp,Smo,Cpsf6
GO:0046825	regulation of protein export from nucleus	FALSE	24	0.407919	0.333333	Bard1,Cdk5,Cdkn2a,Emd,Frat1,Hdac3,Uhmk1,Ppm1a,Ptpn11,Ptpn14,Sp100,Txn1,Ywhae,Peg12,Bag3,Ifi27,Sfn,Gsk3b,Park7,Rbm22,Anp32b,Chchd4,Tpr,Sirt7
GO:0046839	phospholipid dephosphorylation	FALSE	25	0.560789	0.6	Ephx2,Inppl1,Inpp5k,Pten,Plpp2,Inpp5e,Plpp5,Mtmr3,Plpp6,Sgpp1,Sacm1l,Fig4,Synj1,Mtmr4,Inpp5j,Mtmr11,Mtmr9,Chrm5,Plppr3,Mtmr6,Plppr4,Mtmr10,Tpte,Plppr2,Ocrl
GO:0046847	filopodium assembly	FALSE	47	0.495185	0.531915	Arf6,Capzb,Cdc42,Cln3,Ccr7,Fscn1,Fgd1,Fmr1,Srgap2,Fxr1,S1pr2,Pik3r1,Ccl21a,Rab17,Sh3bp1,Srf,Tgfb3,Ezr,Fgd2,Trpm2,Stau2,Fgd3,Spag6l,Rala,Espn,Vstm5,Arap1,Spef1,Wasl,Arpc2,Mien1,Dnm3,Bcas3,Itgb4,Ppp1r9b,Spata13,Fgd4,Arhgef4,Zmynd8,Abitram,Ppp1r9a,Rab5a,Myo3b,Spag6,Spef1l,Myo3a,Ccl21b
GO:0046849	bone remodeling	FALSE	80	0.429154	0.5625	Acp5,Adam8,Adrb2,Ahsg,Cd38,Tpp1,Csk,Ctsk,Cyp19a1,Efna2,Epha2,Ext1,Fshb,Fshr,Htr1b,Iapp,Idua,Ihh,Il6,Il7,Itgb3,Lep,Lepr,Lrp5,Lrp6,Ltbp3,Mc4r,Mdk,Nf1,Notch2,Tnfrsf11b,P2rx7,Enpp1,Prkca,Ptger4,Pth1r,Ptn,Rab3d,Rab7,Rac1,Rac2,Sfrp1,Slc34a1,Syk,Hnf1a,Tnfrsf11a,Tnfsf11,Tph1,Traf6,Vegfa,Def8,Grem1,Ceacam1,Ncdn,Tcirg1,Pdk4,Nox4,Syt7,Cldn18,Gsk3b,P3h4,Cthrc1,Spp2,Dcstamp,Gpr137b,Hamp,Wnt16,Tmem64,Gpr137,Ccdc154,Rassf2,Gpr55,Tmem119,Oscar,Lrrk1,Il20ra,Fcgr4,Plekhm1,Siglec15,Mir34a
GO:0046850	regulation of bone remodeling	FALSE	44	0.412559	0.568182	Adam8,Ahsg,Cd38,Csk,Cyp19a1,Fshb,Fshr,Iapp,Idua,Il6,Itgb3,Lep,Lepr,Lrp6,Ltbp3,Mc4r,Mdk,Nf1,Tnfrsf11b,P2rx7,Prkca,Ptger4,Sfrp1,Syk,Tnfrsf11a,Tnfsf11,Vegfa,Def8,Grem1,Ceacam1,Pdk4,Syt7,Cldn18,Dcstamp,Gpr137b,Hamp,Tmem64,Gpr137,Tmem119,Oscar,Il20ra,Fcgr4,Plekhm1,Siglec15
GO:0046851	negative regulation of bone remodeling	FALSE	17	0.348924	0.529412	Cd38,Csk,Cyp19a1,Fshr,Iapp,Il6,Tnfrsf11b,P2rx7,Sfrp1,Vegfa,Grem1,Ceacam1,Cldn18,Gpr137b,Hamp,Gpr137,Tmem119
GO:0046854	phosphatidylinositol phosphate biosynthetic process	FALSE	40	0.504574	0.5	Cish,Socs3,Socs1,Inpp1,Pik3c2a,Pik3c2g,Pik3ca,Pik3cd,Pik3r1,Pik3r2,Pik3r3,Pik3r3,Pip4k2a,Pip5k1a,Bpnt1,Ip6k1,Pik3cg,Impa1,Becn1,Socs5,Pi4k2b,Socs4,P3r3urf,Pik3r4,Sla2,Uvrag,Ttc7b,Pip4k2b,Impa2,Socs7,Fam126b,Pi4ka,Ttc7,Pik3c3,Pip5kl1,Tmem150a,Itpkc,Smg1,Ip6k3,Atg14
GO:0046856	phosphatidylinositol dephosphorylation	FALSE	17	0.547601	0.529412	Inppl1,Inpp5k,Pten,Inpp5e,Mtmr3,Sacm1l,Fig4,Synj1,Mtmr4,Inpp5j,Mtmr11,Mtmr9,Chrm5,Mtmr6,Mtmr10,Tpte,Ocrl
GO:0046885	regulation of hormone biosynthetic process	FALSE	20	0.443956	0.55	Arnt,Atp1a1,Bmp2,Bmp5,Clcn2,Cyp17a1,Cyp27b1,Dab2,Gfi1,Gh,Hif1a,Igf1r,Igf2,Lhcgr,Rest,Stc2,Wnt4,H6pd,Dgkq,Ffar3
GO:0046887	positive regulation of hormone secretion	FALSE	124	0.430119	0.508065	Abcg1,Adcyap1,Bad,Bglap2,Blk,Cacna1d,Cask,Casr,Cckar,Cckbr,Cd38,Cftr,Cntf,Creb1,Crh,Cyp19a1,Cyp2j5,Cyp27b1,Dab2,Doc2b,Edn1,Edn2,Edn3,Aimp1,Fga,Fgfr4,Galr1,Gcg,Ghrh,Ghrhr,Gip,Glp1r,Glud1,Gpr27,Hfe,Hif1a,Inhbb,Isl1,Itsn1,Kif5b,Lepr,Lif,Nkx3-1,Nkx6-1,P2ry1,Pax6,Pdx1,Pfkfb2,Ppp3cb,Ptger4,Ptpn11,Rac1,Nr1h4,Sct,Sox4,Stx4a,Tnfsf11,Trh,Ucn,Vamp8,Vdr,Capn10,Nr0b2,Foxl2,Serp1,Trpm2,Apln,Tfr2,Prkn,Nucb2,Pla2g6,Arhgef7,Gabbr1,Nmu,Ncoa6,Dynll1,Clcf1,C1qtnf1,Retn,Ghrl,Oxct1,C1qtnf12,Nmb,Trpm4,Selenot,Gpr39,C2cd2l,Phpt1,Oga,Gper1,Aacs,Ecrg4,Hcar2,C1qtnf3,Ucn3,Glrx,Sirt1,Fgg,Gck,Ildr1,Ffar4,Sri,Arrb1,Fgb,Kiss1r,Mfn2,Mcu,Nlgn2,Nppa,Tardbp,Tmf1,Ffar1,Gpr68,Slc30a8,Rasl10b,Trpa1,Kiss1,Sybu,Rfx6,Rph3al,Gipr,Irs2,BC048507,Baiap3
GO:0046888	negative regulation of hormone secretion	FALSE	69	0.444177	0.478261	Adipoq,Adra2a,Tspo,Crh,Crhbp,Crhr2,Cry1,Cry2,Edn1,Edn2,Edn3,Fbn1,Fkbp1b,Hadh,Igfbp3,Il11,Il1b,Il6,Inha,Inhbb,Kcnj11,Kcnq1,Lep,Lif,Mtnr1a,Mup1,Ccn3,Npy1r,Fam3d,Oprk1,Osm,Pfkl,Ptger3,Ptpn11,Rest,Sfrp1,Srebf1,Abcc8,Tacr2,Ucn,Ucp2,Uts2,Sytl4,Prkn,Rab11fip5,Nucb2,Npff,Ghrl,Midn,Npvf,Fgf23,Ptpmt1,Jagn1,Nmb,Rptor,Sirt4,Rab11fip1,Klf7,Sirt1,Ffar4,Pde4c,Ucn2,Stxbp5l,Ghsr,Rab11fip3,Eny2,Pim3,Madd,Mtnr1b
GO:0046889	positive regulation of lipid biosynthetic process	FALSE	78	0.396675	0.371795	Abcg1,Adora2b,Akt1,Abcd1,Apoa1,Apoa4,Apoc2,Apoc3,Cga,Creb1,Cyp17a1,Cyp7a1,Dab2,Dgat1,Fabp3,Fshb,Gh,Hnf4a,Htr2b,Ifng,Igf1r,Igf2,Ccn1,Il1a,Il1b,Ldlr,Anxa1,Pcx,Pla2g4a,Ppara,Ptgs2,Rdh16,Rgn,Nr1h4,Sorbs1,Scarb1,Srebf1,Srebf2,Star,Tnf,Nr1h3,Nr1h2,Wnt4,Abcd2,Pla2g6,Avpr1a,Chp1,Sphk2,Mlxipl,Abhd6,Apoa5,Plin5,Ctdnep1,Dgat2,Sec14l2,Mid1ip1,Rab38,Ccdc3,Sirt4,Mfsd2a,Rdh10,Rdh9,Rdh1,Fdps,Stard4,Abcg4,Slc45a3,Rdh19,Rdh16f2,Nr1d1,Adgrf5,Lpgat1,Crebl2,Scap,Enpp7,Hsd17b13,Acsl5,Apoc2l
GO:0046902	regulation of mitochondrial membrane permeability	FALSE	53	0.443521	0.301887	Slc25a4,Slc25a5,Atf2,Atpif1,Bad,Bak1,Bax,Bcl2l1,Bcl2l2,Bcl2l2,Bid,Bcl2l11,Bnip3l,Eya2,Hk2,Ier3,Dynlt1b,Trp53,Vdac2,Zfp13,Hip1r,Siva1,Bok,Acaa2,Sh3glb1,Hebp2,Mtch2,Gsk3b,Pmaip1,Rhot1,Moap1,Alkbh7,Mul1,Naif1,Plekhf1,Slc25a31,Bloc1s2,Slc35f6,Tmem14a,Them4,Nol3,Stpg1,Gimap3,Mpv17l,Chchd10,Ppif,Bbc3,Rhot2,Spg7,Gimap5,Tmem102,Gsk3a,Dynlt1c
GO:0046916	cellular transition metal ion homeostasis	FALSE	91	0.390948	0.32967	Aco1,Alas2,Ap3b1,Ap3d1,Aplp2,Atox1,Atp6v1a,Atp7a,Atp7b,Gdf2,Cyb561,Fxn,Ftl1,Slc6a9,Slc39a7,Heph,Hfe,Hif1a,Hmox1,Hpx,Ifng,Lcn2,Mt4,Commd1,Myc,Slc11a1,Slc11a2,Prnp,Frrs1,Slc31a1,Slc31a2,Sod1,Slc30a1,Slc30a3,Slc30a4,Nubp1,Prnd,Ncoa4,Glrx3,Tfr2,Sco1,Slc40a1,Atp6ap1,Ccdc22,Ireb2,Ndfip1,Bola2,Atp6v1g1,Iscu,Hamp2,Slc30a7,Slc39a8,Ftmt,Slc39a13,Steap3,Hjv,Ccdc115,Scara5,Tmprss6,Fthl17a,Slc39a5,Slc39a4,Mon1a,Cybrd1,Steap2,Abcb6,Ankrd9,Fthl17e,Hamp,Slc39a6,Slc30a9,Prn,Steap4,Hps1,Tmem199,Slc39a14,Ftdc2,Ttc7,Cyb561a3,Slc30a10,Erfe,Slc30a2,Atp2c1,Slc30a8,Hephl1,Ftdc1,Fthl17b,Fthl17c,Fthl17f,Fthl17d,Sco2
GO:0046928	regulation of neurotransmitter secretion	FALSE	75	0.550635	0.653333	Asic1,Chrna4,Chrna6,Chrnb2,Adora2a,Adora2b,Adra2a,Adrb2,Apba2,Atp2a2,Bcl2l1,Cask,Drd1,Drd4,Dvl1,Edn3,Fmr1,Ncs1,Hcrt,Htr1a,Htr1b,Htr6,Myo6,Nf1,Ngf,P2rx1,P2rx7,P2ry1,P2ry2,Pfn2,Prkca,Cyth1,Ptger4,Rab3a,Snapin,Snca,Sncg,Sphk1,Syt4,Tacr2,Wnt7a,Slc30a1,Bace1,Git2,Prkn,Stx1b,Gsk3b,Pnkd,P2ry4,Gipc1,Fbxl20,Dnm1l,Kmo,Kcnc4,Chrnb3,Braf,Rap1a,Nr3c2,Chrna3,Chrna5,Syt12,Stxbp5l,Rap1b,Git1,Cplx4,Rab3gap1,Vps18,P2rx2,Cplx3,Ppp1r9a,Rab5a,Apba1,Dgki,Unc13a,Baiap3
GO:0046931	pore complex assembly	FALSE	15	0.45878	0.333333	Adam10,Atp5g1,Bad,Afdn,P2rx7,Tmem170,Rtn4,Gsdmd,Nup205,Pdzd11,Ndc1,Nup107,Nup153,Atp5g3,Nup98
GO:0046939	nucleotide phosphorylation	FALSE	84	0.434024	0.392857	Actn3,Ak1,Ak4,Aldoa,Cbfa2t3,Entpd5,Dck,Eno1,Eno2,Eno3,Fbp1,Galt,Gapdh,Gapdhs,Gpd1,Galk1,Gpi1,Guk1,Hif1a,Hk1,Hk2,Ier3,Ifng,Il3,Insr,Eif6,Khk,Zbtb7a,Myc,Myog,Nme2,P2rx7,Enpp1,Pfkfb2,Pfkl,Pgam1,Pgk1,Pgk2,Pkm,Pklr,Ppara,Ncor1,Slc4a1,Tpi1,Trex1,Cmpk2,Esrrb,Sirt6,Pgam2,Nupr1,Pfkp,Mtch2,Mlxipl,Pnkp,Cmpk1,Foxk2,Ak8,Jmjd8,Adpgk,Gale,Ddit4,Nme5,Ak7,Aldoart2,Gck,Prkaa1,Ogt,Mpi,Hdac4,Dhtkd1,Hk3,Hkdc1,Git1,Tkfc,Eno4,Slc2a6,Aldob,Prkag3,Tigar,Ep300,Aldoart1,Eno1b,Ak9,Gm10358
GO:0047484	regulation of response to osmotic stress	FALSE	16	0.427461	0.375	Bad,Bdkrb2,Cln3,Epo,Gypa,Abcb1b,Abcb1a,Prkca,Ptgs2,Letm1,Ybx3,Trpv4,Slc25a23,Efhd1,Mlc1,Micu1
GO:0047496	vesicle transport along microtubule	FALSE	29	0.487103	0.241379	Ap3b1,Ap3d1,Ap3s1,Cln3,Dync1h1,Dync1i1,Bloc1s1,Htt,Kif1a,Kif1b,Kif1c,Kif5b,Bloc1s5,Bloc1s6,Prkcz,Rab1a,Snapin,Stk11,Trak1,Nde1,Bloc1s2,Ndel1,Fbxw11,Bloc1s4,Bicdl2,Madd,Bloc1s3,Sybu,Kifc1
GO:0047497	mitochondrion transport along microtubule	FALSE	16	0.497241	0.5625	Hdac6,Hif1a,Kif1b,Map6,Mapt,Ubb,Spast,Actr10,Rhot1,Trak1,Agtpbp1,Mgarp,Hsbp1,Rhot2,Fez1,Sybu
GO:0048002	antigen processing and presentation of peptide antigen	FALSE	70	0.314981	0.357143	Azgp1,B2m,Calr,Ctse,Fcer1g,Fcgr1,Fcgr2b,Fcgr3,Pdia3,H2-Aa,H2-Ab1,H2-Bl,H2-D1,H2-Eb1,H2-K1,H2-M10.1,H2-M2,H2-M3,H2-M9,H2-DMa,H2-DMb1,H2-DMb2,H2-Oa,H2-Ob,H2-Q1,H2-Q10,H2-Q2,H2-Q4,H2-Q7,H2-T10,H2-T22,H2-T23,H2-T24,H2-T3,Mr1,Hfe,Ide,Slc11a1,Tap1,Tap2,Tapbp,Traf6,Clec4a2,Unc93b1,Ifi30,Pycard,Clec4b1,Clec4a3,Erap1,Trem2,Mfsd6,H2-Q6,H2-Q9,H2-M10.3,Tapbpl,Bag6,H2-M10.4,H2-M11,H2-M1,H2-M10.5,H2-M5,Clec4a1,H2-M10.2,H2-Eb2,H2-M10.6,Clec4a4,Gm7030,Gm8909,H2-Ea,Gm11127
GO:0048008	platelet-derived growth factor receptor signaling pathway	FALSE	42	0.466747	0.47619	Abl2,Adipoq,Cbl,F7,Fer,Fshr,Hgs,Inppl1,Itgb3,Lox,Pdgfa,Pdgfb,Pdgfrb,Plat,Pten,Ptgir,Ptpn11,Ptprj,Sgpl1,Snca,Vegfa,Zfand5,Slc9a3r1,Hip1r,Schip1,Rgs14,Ift20,Txnip,Arid5b,Phf14,Clasp2,Ston1,Glrx,Plekha1,Rapgef1,Bcr,Cspg4,Myocd,Csrnp1,Pdap1,Zfp950,Mir875
GO:0048009	insulin-like growth factor receptor signaling pathway	FALSE	24	0.45833	0.541667	Akt1,Bmp2,Bmp5,Cdh3,Ghrhr,Igf1r,Igfbp1,Igfbp3,Igfbp4,Inppl1,Nkx3-1,Pik3r1,Pou1f1,Tsc2,Wnt1,Gigyf1,Zfand2b,Phip,Ghsr,Cilp,Gigyf2,Atxn7,Myorg,Trim72
GO:0048010	vascular endothelial growth factor receptor signaling pathway	FALSE	32	0.445006	0.53125	Bmp4,Cd59a,Epn2,Fgf18,Vegfd,Foxc2,Flt4,Fzd4,Hgs,Hhex,Hif1a,Hspb1,Kdr,Cnmd,Mapkapk2,Foxc1,Nedd4,Pdgfb,Pgf,Ccl2,Tek,Vegfa,Vegfc,Xbp1,Mapk14,Clec14a,Emilin1,Prkd2,Mmrn2,Myof,Cadm4,Tmem204
GO:0048011	neurotrophin TRK receptor signaling pathway	FALSE	22	0.526376	0.5	Agtr2,Casp3,Ngf,Ntrk1,Ptpn11,Bex1,Cyfip1,Sort1,Sos1,Ppp2r5d,Ulk1,Spry1,Spry2,Sh3glb1,Akt1s1,Ddit4,Cyfip2,Raf1,Ppp2r5b,Lmtk2,Slc9a6,Zdhhc17
GO:0048013	ephrin receptor signaling pathway	FALSE	17	0.469261	0.647059	Cdk5r1,Crk,Efna1,Efna2,Efna3,Efna4,Efnb1,Epha2,Epha8,Ephb3,Ephb4,Ptk2,Notch1,Ptpn11,Git1,Sipa1l1,Ss18
GO:0048015	phosphatidylinositol-mediated signaling	FALSE	120	0.413479	0.491667	Adora3,Akt1,Zfp36l1,Cat,Cbl,Cd28,Entpd5,Cntf,Cryba1,Csf3,Edn1,Egf,Erbb2,Erbb3,F2,F2r,F2rl1,Ptk2,Fgf2,Fgr,Ncs1,Fshr,Fyn,Gata3,Hcls1,Ptpn6,Hgf,Htr2b,Igf1r,Insr,Kdr,Klf4,Lep,Ltk,Maz,Muc5ac,Myoc,Nedd4,Nf1,Nkx3-1,Npr3,Ntrk1,Gpr143,Osm,Pdgfa,Pdgfb,Pdgfrb,Pik3c2a,Pik3c2g,Pik3ca,Pik3cd,Pik3r1,Pik3r2,Plcb2,Plcb3,Plcd1,Plcd4,Pld2,Ptafr,Pten,Rara,Pitpnm2,Reg1,Rgl2,Ncor1,Ccl5,Selp,Sox9,Tek,Tgfb2,Tsc2,Twist1,Ube3a,Vegfa,Ezr,Xbp1,Hax1,Hcst,Ceacam1,Ceacam2,Ror2,Slc9a3r1,Mydgf,Pik3cg,Cd160,Inpp5e,Slc9a3r2,Serpina12,Nop53,Dipk2a,Stambp,Plcd3,Lime1,Pear1,Cep55,Gper1,Trem2,Pik3ap1,Wnt16,Sirt1,Plekha1,Synj1,Unc5b,Ogt,Prr5,Plcz1,Pirt,Kbtbd2,Agap2,Pik3ip1,Pi4ka,Pik3c3,Tpte,Plxnb1,Btn2a2,Nyap1,Nlrc3,Plch2,Obscn,Crnn
GO:0048016	inositol phosphate-mediated signaling	FALSE	40	0.421554	0.4	Actn3,Edn1,Edn2,Edn3,Erbb3,Nmur1,Nfatc1,Nfatc2,Ppp3cb,Prnp,Ptbp1,Slc12a1,Tnf,Mapk7,Cib1,Ceacam1,Cherp,Lmcd1,Rcan2,Nfat5,Rcan1,Chp1,Gsk3b,Myoz2,Myoz1,Dyrk2,Chp2,Nfatc4,Sppl3,Cmya5,Tbc1d10c,Efhb,Nmur2,Adgrb2,Plcg2,Nron,Mir1a-1,Gpr62,Mir1a-2,3425401B19Rik
GO:0048017	inositol lipid-mediated signaling	FALSE	122	0.413495	0.491803	Adora3,Akt1,Zfp36l1,Cat,Cbl,Cd28,Entpd5,Cntf,Cryba1,Csf3,Edn1,Egf,Erbb2,Erbb3,F2,F2r,F2rl1,Ptk2,Fgf2,Fgr,Ncs1,Fshr,Fyn,Gata3,Hcls1,Ptpn6,Hgf,Htr2b,Igf1r,Insr,Kdr,Klf4,Lep,Ltk,Maz,Muc5ac,Myoc,Nedd4,Nf1,Nkx3-1,Npr3,Ntrk1,Gpr143,Osm,Pdgfa,Pdgfb,Pdgfrb,Pik3c2a,Pik3c2g,Pik3ca,Pik3cd,Pik3r1,Pik3r2,Plcb2,Plcb3,Plcd1,Plcd4,Pld2,Ptafr,Pten,Rara,Pitpnm2,Reg1,Rgl2,Ncor1,Ccl5,Selp,Sox9,Tek,Tgfb2,Tsc2,Twist1,Ube3a,Vegfa,Ezr,Xbp1,Hax1,Hcst,Ceacam1,Ceacam2,Ror2,Slc9a3r1,Mydgf,Pik3cg,Cd160,Inpp5e,Slc9a3r2,Serpina12,Nop53,Dipk2a,Stambp,Plcd3,Lime1,Pear1,Cep55,Gper1,Trem2,Pik3ap1,Wnt16,Sirt1,Plekha1,Synj1,Unc5b,Ogt,Prr5,Plcz1,Pirt,Kbtbd2,Agap2,Pik3ip1,Adap2,Pi4ka,Pik3c3,Tpte,Plxnb1,Btn2a2,Nyap1,Tnfaip8l3,Nlrc3,Plch2,Obscn,Crnn
GO:0048024	regulation of mRNA splicing, via spliceosome	FALSE	82	0.382567	0.182927	Celf1,Ddx5,Dyrk1a,Khdrbs3,Srsf10,Fmr1,Fxr1,Hmx2,Hnrnpk,Hnrnpl,Hspa8,Zbtb7a,Magoh,Myod1,Ptbp1,Rbm4,Rbmxl1,Rbmy,Rest,Rnps1,Khdrbs1,Sap18,Srsf2,Srsf3,Tra2b,Snrnp70,Son,Tia1,U2af2,Sf1,Larp7,Srrm1,Hnrnpu,Rbfox3,Hnrnpa2b1,Acin1,Mbnl1,Rbm8a,Wtap,Snw1,Rbm7,Rbm25,Ddx17,Srsf6,Rbm42,Gm12666,Fam172a,Raver1,Lmntd2,Slc39a5,Malat1,Obi1,Celf6,Rbmxl2,Rbm5,Akr1c6,Rbfox2,Tra2a,Zc3h10,Mbnl2,Sf3b4,Jmjd6,Srsf9,Rbm15b,Rbm39,Mbnl3,Eif4a3,Rbm11,Srsf7,Rbm15,Thrap3,Ythdc1,Sfswap,Nup98,Srsf12,Prdx6b,Nova2,Gm7324,Gm3376,Gm4064,Gm10352,Gm21693
GO:0048025	negative regulation of mRNA splicing, via spliceosome	FALSE	17	0.343504	0.0588235	Dyrk1a,Srsf10,Hnrnpk,Hnrnpl,Ptbp1,Rnps1,Sap18,Tra2b,U2af2,Hnrnpa2b1,Acin1,Srsf6,Rbm42,Akr1c6,Srsf9,Srsf7,Sfswap
GO:0048026	positive regulation of mRNA splicing, via spliceosome	FALSE	22	0.298324	0.0454546	Hmx2,Hspa8,Rbmxl1,Rbmy,Tra2b,Snrnp70,Snw1,Lmntd2,Slc39a5,Obi1,Rbmxl2,Tra2a,Sf3b4,Eif4a3,Thrap3,Nup98,Prdx6b,Gm7324,Gm3376,Gm4064,Gm10352,Gm21693
GO:0048041	focal adhesion assembly	FALSE	57	0.485683	0.54386	Macf1,Actg1,Actn3,Acvrl1,Rhod,Cfl1,Dapk3,Ptk2,Rhpn1,Itga2,Itgb1bp1,Ajuba,Kdr,Ldb1,Mmp14,Myoc,Pdpk1,Pip5k1a,Pten,Ptpn11,Ptpra,Ptprj,Pxn,Rac1,Rock1,S100a10,Sorbs1,Slk,Tek,Thy1,Vegfa,Wnt4,Coro1c,Grem1,Map4k4,Thsd1,Tsc1,Ppm1f,Camsap3,Clasp2,Clasp1,Ston1,Limch1,Hrg,Dusp22,Col16a1,Rcc2,Bcr,Lims1,Bcas3,Fermt2,Epb41l5,Coro2b,Fam107a,BC024139,Taok2,Whamm
GO:0048048	embryonic eye morphogenesis	FALSE	27	0.447627	0.666667	Bmp7,Cryaa,Foxf2,Fzd5,Hipk1,Hipk2,Ihh,Lrp6,Mfap2,Pax2,Pax6,Rarg,Six3,Sp1,Stra6,Tbx2,Zeb1,Tfap2a,Th,Twist1,Vax2,Foxl2,Mfap5,Aldh1a3,Ift172,Ift122,Arid1a
GO:0048066	developmental pigmentation	FALSE	36	0.418403	0.444444	Ap1g1,Ap1m1,Ap3d1,Bax,Bcl2l11,Cited1,Dct,Edn3,Gna11,Gnaq,Ihh,Bloc1s5,Myo5a,Oca2,Bloc1s6,Pax3,Enpp1,Hps6,Tyrp1,Slc45a2,Vhl,Zic2,Rab32,Atp6ap2,Rab38,Adamts9,Olfr78,Mlph,Hps4,Hps1,Adamts20,Bloc1s3,Ankrd27,Hps5,Slc24a5,Mreg
GO:0048144	fibroblast proliferation	FALSE	86	0.393208	0.430233	Ager,Agtr2,Aqp1,Bax,Btc,Anxa2,Ccna2,Cdk4,Cdk6,Cdkn1a,Col3a1,Creb1,E2f1,Ednra,Egf,Emd,Ereg,Esr1,Fbln1,Fbrs,Fosl2,Gstp1,Ifng,Il13,Itgb3,Lta,Mif,Mmp9,Myc,Ndufs4,Nf1,Ngfr,Nras,Ddr2,Pdgfa,Pdgfb,Pdgfrb,Pla2g1b,Serpine1,Pml,Pex2,Rasgrf1,Sfrp1,Ski,Sphk1,Tdgf1,Tgfb1,Tgif1,Trp53,Tsc2,Wnt1,Wnt2,Wnt5a,Cdc6,Uts2,Nbn,Sirt6,Nupr1,Pmaip1,Trp53inp1,Ifi30,Rnaseh2b,Med31,Ctc1,Trim32,Med25,Brpf1,Sp2,Fbxo4,Grk2,Pawr,Dicer1,Cdc73,Cd300a,Uts2r,B4galt7,Rasa1,Wapl,Zmpste24,Kmt2c,C1ql4,Ccnb1,Nlrc3,Lig4,Parp10,Mir744
GO:0048145	regulation of fibroblast proliferation	FALSE	83	0.396126	0.433735	Ager,Agtr2,Aqp1,Bax,Btc,Anxa2,Ccna2,Cdk4,Cdk6,Cdkn1a,Creb1,E2f1,Egf,Emd,Ereg,Esr1,Fbln1,Fbrs,Fosl2,Gstp1,Ifng,Il13,Itgb3,Lta,Mif,Mmp9,Myc,Ndufs4,Nf1,Ngfr,Nras,Ddr2,Pdgfa,Pdgfb,Pdgfrb,Pla2g1b,Serpine1,Pml,Pex2,Rasgrf1,Sfrp1,Ski,Sphk1,Tdgf1,Tgfb1,Tgif1,Trp53,Tsc2,Wnt1,Wnt2,Wnt5a,Cdc6,Uts2,Nbn,Sirt6,Nupr1,Pmaip1,Trp53inp1,Ifi30,Rnaseh2b,Med31,Ctc1,Trim32,Med25,Brpf1,Fbxo4,Grk2,Pawr,Dicer1,Cdc73,Cd300a,Uts2r,B4galt7,Rasa1,Wapl,Zmpste24,Kmt2c,C1ql4,Ccnb1,Nlrc3,Lig4,Parp10,Mir744
GO:0048146	positive regulation of fibroblast proliferation	FALSE	51	0.394362	0.490196	Ager,Aqp1,Btc,Anxa2,Ccna2,Cdk4,Cdk6,Cdkn1a,E2f1,Egf,Ereg,Esr1,Fbln1,Fbrs,Fosl2,Il13,Itgb3,Mif,Myc,Ndufs4,Ngfr,Nras,Ddr2,Pdgfa,Pdgfb,Pdgfrb,Pla2g1b,Serpine1,Pml,Rasgrf1,Sphk1,Tdgf1,Tgfb1,Tgif1,Wnt1,Wnt2,Wnt5a,Cdc6,Uts2,Sirt6,Rnaseh2b,Ctc1,Grk2,Dicer1,Uts2r,Rasa1,Wapl,Kmt2c,Ccnb1,Lig4,Mir744
GO:0048147	negative regulation of fibroblast proliferation	FALSE	29	0.398938	0.413793	Agtr2,Bax,Emd,Gstp1,Ifng,Lta,Mmp9,Myc,Nf1,Pex2,Sfrp1,Ski,Trp53,Tsc2,Nupr1,Pmaip1,Trp53inp1,Ifi30,Med31,Trim32,Med25,Fbxo4,Pawr,Cdc73,Cd300a,B4galt7,C1ql4,Nlrc3,Parp10
GO:0048168	regulation of neuronal synaptic plasticity	FALSE	37	0.514733	0.432432	Arc,Camk2b,Chrd,Cln3,Dlg4,Fcgr2b,Fmr1,Grin1,Hras,Kdr,Kras,Rab8a,Nf1,Nog,Rab3a,Rac1,Rasgrf1,Nptn,Snca,Star,Syn1,Syngr1,Syt4,Ncdn,Rab11a,Gsk3b,Nsmf,Jph3,Syap1,Slc4a10,Kmt2a,Rab3gap1,Mylk2,Rab5a,Unc13a,Shisa8,Acp4
GO:0048169	regulation of long-term neuronal synaptic plasticity	FALSE	15	0.539413	0.4	Camk2b,Dlg4,Fcgr2b,Fmr1,Grin1,Hras,Kdr,Kras,Rab8a,Nf1,Nptn,Snca,Syngr1,Rab11a,Rab5a
GO:0048199	vesicle targeting, to, from or within Golgi	FALSE	15	0.515034	0.4	Sar1a,Cul3,Wipi1,Arfgap3,Cep19,Tmed9,Pef1,Tmed10,Dipk2a,Arfgap2,Sec16b,Gbf1,Ap1ar,Sec16a,Mapk15
GO:0048240	sperm capacitation	FALSE	31	0.321906	0.354839	Ccr6,Cftr,Defb1,Slc26a3,Pcsk4,Spink1,Tcp11,Pebp1,Semg1,Tssk3,Svs3a,Catsperz,Efcab9,Cabyr,Tcp11x2,Iqcf1,Ropn1,Catsper3,Spinkl,Catsperd,Slc26a6,Catsper2,Slc26a8,Ropn1l,Catsperb,Rnase9,Svs3b,Catsper4,Bsph1,Slc22a14,Catspere1
GO:0048245	eosinophil chemotaxis	FALSE	18	0.293394	0.277778	Ccr3,Dapk2,Hrh1,Il4,Lgals3,Ccl21a,Ccl1,Ccl11,Ccl12,Ccl2,Ccl4,Ccl5,Ccl7,Ccl8,Cx3cl1,Ccl24,Ccl26,Ccl21b
GO:0048246	macrophage chemotaxis	FALSE	40	0.332034	0.4	C3ar1,C5ar1,Ccr7,Csf1,Cyp19a1,Edn2,Ptk2,Cmklr1,Hc,Mst1,Lgals3,Mdk,Mif,Mstn,Ninj1,Ccl21a,Ptprj,Saa2,Ccl12,Ccl2,Ccl3,Ccl5,Cx3cl1,Thbs1,Rpl13a,Mapk1,Mapk3,Slamf1,Stap1,Trem1,Trpv4,Gpr35,Akirin1,Rarres2,Slamf8,Cklf,Mmp28,Cxcl17,Tnfsf18,Nup85
GO:0048247	lymphocyte chemotaxis	FALSE	46	0.295302	0.326087	Adam10,Adam17,Adam8,Ch25h,Cxcr3,Ccr2,Ccr7,Cxcl10,Xcl1,Padi2,Ccl21a,Saa2,Ccl1,Ccl11,Ccl12,Ccl17,Ccl2,Ccl20,Ccl22,Ccl27a,Ccl3,Ccl4,Ccl5,Ccl6,Ccl7,Ccl8,Ccl9,Cx3cl1,Wnt5a,Ccl19,Tnfsf14,Stk39,Cxcl13,Ccl24,Cxcl16,2610528A11Rik,Cklf,Hsd3b7,Oxsr1,Slc8b1,Wnk1,Gpr183,Tmem102,Ccl26,Msmp,Ccl21b
GO:0048255	mRNA stabilization	FALSE	48	0.374116	0.3125	Apobec1,Hnrnpd,Axin2,Noct,Dazl,E2f1,Gdnf,Elavl1,Elavl4,Mapkapk2,Myd88,Slc11a1,Traf2,Traf5,Vegfa,Ybx1,Zfp36,Hnrnpu,Angel2,Ybx2,Rbm38,Syncrip,Ikbke,Taf15,Larp1,Eif4enif1,Tent5c,Boll,Hnrnpa0,Tent5b,Traf3ip2,Srsf1,Tirap,Igf2bp1,Dicer1,Tent5a,Dnd1,Tent5d,Tent4b,Larp4b,Paip1,Csde1,Thrap3,Tardbp,Fus,Meioc,Rbm46,Mir466l
GO:0048259	regulation of receptor-mediated endocytosis	FALSE	90	0.463205	0.544444	Adipoq,Ap2a1,Ap2m1,Apoc1,Apoc2,Apoc3,Arc,Arf1,B2m,Bicd1,C3,Anxa2,Cbl,Ccr7,Dab2,Dkk1,Dlg4,Dnm2,Drd3,Drd4,Egf,Flot1,Fmr1,Hfe,Hnrnpk,Il4,Insr,Itgb3,Kif3a,Lrpap1,Nedd4,Ntf3,Numb,Pick1,Prkca,Serpine1,Pld2,Ccl21a,Ppt1,Atxn2,Sele,Sfrp4,Sh3gl2,Snap91,Syk,Unc119,Vegfa,Wnt3a,Grem1,Pacsin1,Ccl19,Synj2bp,Mkln1,Hip1r,Apln,Neu3,Sdcbp,Ubqln2,Hamp2,Atad1,Ankrd13d,Tbc1d5,Dnajc6,Sgip1,Wasl,Wdr54,H1f1,Hamp,Pard3,Smap1,Ldlrap1,Pcsk9,Synj1,Scrib,Lrrtm2,Arrb1,Necab2,Rspo1,Rab21,Arrb2,Rin3,Dgkd,Syt11,Iqsec1,Picalm,Plcg2,Ankrd13b,Aak1,Apela,Apoc2l
GO:0048260	positive regulation of receptor-mediated endocytosis	FALSE	50	0.423522	0.52	Ap2a1,Ap2m1,B2m,Bicd1,C3,Anxa2,Cbl,Ccr7,Dab2,Dnm2,Egf,Fmr1,Hfe,Hnrnpk,Il4,Insr,Kif3a,Ntf3,Pick1,Serpine1,Pld2,Ccl21a,Ppt1,Sele,Sfrp4,Syk,Vegfa,Wnt3a,Grem1,Ccl19,Synj2bp,Hip1r,Apln,Hamp2,Atad1,Tbc1d5,Sgip1,Wasl,H1f1,Hamp,Pard3,Ldlrap1,Pcsk9,Synj1,Arrb1,Rab21,Arrb2,Dgkd,Plcg2,Apela
GO:0048261	negative regulation of receptor-mediated endocytosis	FALSE	23	0.439725	0.521739	Adipoq,Apoc1,Apoc2,Apoc3,Dlg4,Fmr1,Itgb3,Lrpap1,Atxn2,Unc119,Neu3,Sdcbp,Ubqln2,Ankrd13d,Wdr54,Pcsk9,Lrrtm2,Necab2,Rin3,Syt11,Picalm,Ankrd13b,Apoc2l
GO:0048265	response to pain	FALSE	22	0.458388	0.545455	Akt1,Tspo,Cacna1e,Comt,Crhr1,Dbh,Gch1,Ntrk1,Osm,Ret,Slc6a2,Thbs1,Thbs4,Git2,Pirt,Trpv1,Nmur2,P2rx3,P2rx2,Vwa1,Trpa1,Lpar5
GO:0048266	behavioral response to pain	FALSE	15	0.456616	0.6	Akt1,Tspo,Cacna1e,Crhr1,Ntrk1,Osm,Thbs1,Thbs4,Git2,Pirt,Trpv1,P2rx3,P2rx2,Vwa1,Lpar5
GO:0048268	clathrin coat assembly	FALSE	16	0.553926	0.5	Ap1b1,Clta,Dab2,Epn1,Eps15,Nsg1,Snap91,Hip1r,Cltc,Caly,Ap2b1,Sgip1,Fcho1,Cltb,Fcho2,Picalm
GO:0048278	vesicle docking	FALSE	36	0.530893	0.444444	Cav2,Cftr,Cln3,Ctbp2,Stx2,Rab8a,Bloc1s6,Septin5,Rab10,Rab12,Rab3a,Rab3d,Exoc4,Stx4a,Stxbp2,Bves,Stx7,Uso1,Plek,Stx1b,Stx5a,Ykt6,Stx6,Ralb,Stx17,Stx19,Rab13,Syde1,Vps11,Stx11,Exoc6b,Stx12,Rab15,Vps18,Stx16,Unc13a
GO:0048284	organelle fusion	FALSE	107	0.476923	0.345794	Akt2,Bak1,Bax,Bet1,Cav2,Coro1a,Cln3,Doc2b,Stx2,Grik5,Kif5b,Anxa1,Rab8a,Bloc1s6,Pip4k2a,Pla2g4a,Pla2g5,Rab20,Rab3a,Rab7,Rab34,Sec22b,Septin8,Snapin,Snca,Sphk1,Stx4a,Syt3,Syt4,Vamp3,Vamp8,Dysf,Vat1,Slamf1,Prkn,Vamp4,Stx7,Gosr1,Vti1a,Vti1b,Syt7,Uso1,Stx1b,Stx5a,Chp1,Mtch2,Gosr2,Cltrn,Stx6,Huwe1,Chchd3,Fis1,Stoml2,Thg1l,Oma1,Arl8b,Yipf5,Snap29,Stx17,Stx19,Rab13,Mul1,Prrt2,Vcpip1,Vps11,Nkd2,Tgfbrap1,Dnm1l,Opa1,Stx11,C2cd5,Yipf7,Mff,Chmp5,Uvrag,Vps16,Pcdhga3,Trim9,Rcc1l,Stx12,Usp30,Pip4k2b,Afg3l1,Mfn2,Pld6,Samd9l,Sox30,Spg11,Miga1,Eea1,Vps41,Bnip1,Rab7b,Vps18,Stx16,Syt11,Cplx3,Trarg1,Ankrd27,Vps39,Rab39,Rubcnl,Plekhm1,Parl,Cyp26c1,Fer1l5,Vamp9
GO:0048286	lung alveolus development	FALSE	50	0.430715	0.54	Ace,Ada,Atp7a,Bmp4,Bmpr2,Creb1,Edn2,Fgfr2,Fgfr4,Flt4,Gata6,Gh,Pdpn,Foxf1,Foxa1,Hoxa5,Itgb6,Kdr,Lif,Ltbp3,Man1a2,Meg3,Mmp12,Pdgfa,Psen2,Pthlh,Sftpd,Sox2,Stra6,Tcf21,Tgfb1,Tgfb3,Nkx2-1,Vegfa,Hs6st1,Tmem38b,Atxn1l,Ptges3,Cic,Nkiras2,Hopx,Abca12,Selenon,Phf14,Sfta3-ps,Pkdcc,Myocd,Asxl1,Tmtc3,Rc3h2
GO:0048291	isotype switching to IgG isotypes	FALSE	19	0.314719	0.263158	Cd28,Hspd1,Ifng,Il2,Il4,Mlh1,Msh2,Pms2,Pms2,Ptprc,Foxp3,Cd40,Il27ra,Paxip1,Tbx21,Ndfip1,Pagr1a,Slc15a4,Atad5
GO:0048302	regulation of isotype switching to IgG isotypes	FALSE	18	0.302872	0.277778	Cd28,Ifng,Il2,Il4,Mlh1,Msh2,Pms2,Pms2,Ptprc,Foxp3,Cd40,Il27ra,Paxip1,Tbx21,Ndfip1,Pagr1a,Slc15a4,Atad5
GO:0048332	mesoderm morphogenesis	FALSE	56	0.374531	0.428571	Macf1,Bmp4,Bmp7,Bmpr1a,Bmpr2,Chrd,Dkk1,Eomes,Epha2,Etv2,Foxc2,Gpi1,Hand1,Htt,Foxf1,Hmga2,Hoxa11,Mesp1,Mesp2,Foxc1,Nodal,Nog,Pax2,Pou5f1,Prkar1a,Scx,Sfrp2,Exoc4,Six2,Snai1,Srf,T,Tal1,Tbx3,Tbx6,Hnf1a,Tcf7l1,Tlx2,Kdm6a,Wnt11,Wnt3,Wnt3a,Wnt5a,Taf10,Ecsit,Nckap1,Msgn1,Twsg1,Nanog,Pofut2,Tbx19,Kdm6b,Epb41l5,Armc5,Setd2,Crb2
GO:0048333	mesodermal cell differentiation	FALSE	20	0.333645	0.45	Bmp4,Bmpr1a,Dkk1,Etv2,Foxc2,Foxf1,Hmga2,Hoxa11,Mesp1,Nodal,Pax2,Pou5f1,Sfrp2,Six2,Tal1,Kdm6a,Wnt3a,Taf10,Nanog,Kdm6b
GO:0048339	paraxial mesoderm development	FALSE	16	0.436819	0.5625	Bmpr1a,Dll3,Foxc2,Htt,Foxc1,Exoc4,Hnf1a,Tcf15,Tead2,Wnt11,Wnt3a,Wnt5a,Yap1,Nckap1,Epb41l5,Nup133
GO:0048384	retinoic acid receptor signaling pathway	FALSE	24	0.460627	0.541667	Calr,Crkl,Ctbp2,Cyp26a1,Ezh2,Pml,Ptf1a,Aldh1a2,Rara,Rarg,Dhrs3,Rxra,Rxrb,Rxrg,Tbx1,Tgif1,Nr2c1,Nr1h2,Aldh1a3,Actn4,Snw1,Asxl1,Cyp26b1,Cnot1
GO:0048477	oogenesis	FALSE	89	0.367475	0.359551	Amh,Atm,Bnc1,Brca2,Aspm,Cdc25b,Dazl,Dmc1,Edn1,Ednra,Ercc1,Ereg,Gdf9,H3f3a,H3f3b,Ihh,Inhbb,Insl3,Mdk,Mlh1,Nppc,Nobox,Sebox,Ptn,Ptx3,Rps6,Aurkc,Aurka,Stra8,Wnt4,Zscan21,Zp3,Figla,Cntrl,Spo11,Dmrt1,Ybx2,Ddx20,Diaph2,Fmn2,Mettl3,Adrm1,Rec8,Piwil2,Zfp830,Fbxo5,Hormad1,Washc1,Trip13,Wdr77,Paqr7,Taf4b,Tdrkh,Paqr5,Mei1,Sohlh2,Kmt2b,Tdrd1,Tdrd7,Ezhip,Rxfp2,Oog1,Pld6,Tdrd6,Ythdf2,Tut7,Tdrd5,Washc5,Marf1,Sohlh1,Gpr149,Npr2,Shb,Tut4,Ythdc1,Mcmdc2,Meiosin,Nanos3,Meioc,Ccnb1,Hfm1,Nanos1,Nanos2,Kmt2d,Pabpc1l,Wee2,Kash5,Iho1,Zglp1
GO:0048483	autonomic nervous system development	FALSE	41	0.464217	0.536585	Phox2a,Arx,Ackr3,Ednra,Egr2,Erbb2,Gata3,Gbx2,Gdnf,Gfra3,Hand2,Hes1,Hes3,Hlx,Hoxa1,Hoxb1,Ascl1,Nf1,Ntf3,Ntrk1,Rhox5,Plxna3,Phox2b,Ret,Sema3f,Six1,Sox4,Tbx1,Tfap2a,Tfap2b,Tlx2,Trp63,Vcam1,Insm1,Isx,Nav2,Hoxb2,Rhox11,Rhox10,Prlh,Kif26a
GO:0048484	enteric nervous system development	FALSE	15	0.428342	0.6	Phox2a,Arx,Ednra,Gdnf,Hlx,Ascl1,Ntf3,Rhox5,Phox2b,Ret,Tlx2,Isx,Rhox11,Rhox10,Kif26a
GO:0048485	sympathetic nervous system development	FALSE	17	0.517076	0.588235	Phox2a,Ednra,Erbb2,Gata3,Gdnf,Gfra3,Hand2,Ascl1,Nf1,Ntrk1,Phox2b,Sema3f,Sox4,Tfap2a,Tfap2b,Trp63,Insm1
GO:0048486	parasympathetic nervous system development	FALSE	17	0.509274	0.647059	Phox2a,Ackr3,Egr2,Gdnf,Hes1,Hes3,Hoxa1,Hoxb1,Ascl1,Plxna3,Phox2b,Sema3f,Six1,Tbx1,Tfap2a,Nav2,Hoxb2
GO:0048488	synaptic vesicle endocytosis	TRUE	48	0.535414	0.541667	Actg1,Ap2m1,Arf6,Bcl2l1,Canx,Cd24a,Cdk5,Cel,Dnm1,Dnm2,Grn,Itsn1,Ppp3cb,Rock1,Itsn2,Sh3gl2,Slc2a4,Snap91,Snca,Sncg,Pacsin1,Tor1a,Bin1,Vamp4,Syt7,Syt8,Scamp5,Cltc,Ap2b1,Dnajc6,Dnm1l,Ston1,Dnm3,Synj1,Scrib,Dgkq,Nlgn2,Amph,Fcho2,Btbd9,Dennd1a,4932438A13Rik,Syt11,Picalm,Nlgn3,Abca13,Nostrin,Btbd8
GO:0048489	synaptic vesicle transport	FALSE	32	0.477273	0.40625	Ap3b1,Ap3d1,Ap3s1,Arf1,Cdk5,Dpysl2,Dnm1,Fgfr2,Bloc1s1,Kif5b,Kif5c,Bloc1s5,Bloc1s6,Rab3a,Slc2a4,Snapin,Snap91,Snca,Syt4,Tor1a,Tmem230,Bloc1s2,Dnm3,Synj1,Bloc1s4,Spg11,Rab3gap1,Madd,Mylk2,Bloc1s3,Picalm,Btbd8
GO:0048499	synaptic vesicle membrane organization	FALSE	16	0.43726	0.3125	Ap3d1,Stx2,Grik5,Rab3a,Snapin,Stx4a,Syngr1,Syngr2,Tor1a,Syt7,Stx1b,Snap29,Stx19,Prrt2,Stx11,Cplx3
GO:0048512	circadian behavior	FALSE	43	0.397344	0.44186	Chrnb2,Ada,Adora2a,Ahcyl,Alb,Casp1,Cort,Csf2,Drd1,Drd3,Ghrh,Ghrhr,Il6,Lepr,Mc3r,Mup1,Ncoa2,Npy2r,Oprl1,Pten,Ptger3,Ptger4,Ncor1,Six3,Trp53,Uts2,Naglu,Opn4,Usp2,Nmu,Ghrl,Mta1,Nr1d1,Uts2r,Btbd9,Ciart,Mtnr1b,Nlgn3,Ahcy,Gpr157,Nr1d2,Nms,Nps
GO:0048520	positive regulation of behavior	FALSE	28	0.389533	0.464286	Adora2a,Agrp,Alb,Casp1,Cckbr,Crh,Drd1,Ghrh,Ghrhr,Npy2r,Oprk1,Ptger3,Ptger4,Stra6,Nr2c2,Ucn,Insl5,Uts2,Opn4,Ghrl,Vps35,Sgip1,Ghsr,Hdac4,Uts2r,Rxfp4,Mtnr1b,Nps
GO:0048521	negative regulation of behavior	FALSE	19	0.452322	0.578947	Ada,Crhr1,Crhr2,Drd1,Esr2,Insr,Lepr,Mc4r,Npy2r,Ptger3,Ptger4,Trh,Trpc2,Ucn,Ceacam2,Nmu,Retn,Ghrl,Ghsr
GO:0048524	positive regulation of viral process	FALSE	45	0.36199	0.2	Bsg,Cd4,Ddb1,Ddx3x,Stom,Fmr1,Mdfic,Kpna2,Kpna6,Lgals1,Notch1,P4hb,Pfn1,Cnot7,Ppara,Rab7,Rad23a,Trim30a,Srpk2,Trim21,Tarbp2,Top2a,Top2b,Tyro3,Axl,Map3k1,Nr5a2,Tmprss2,Ppie,Vapb,Hacd3,Ppih,Tbc1d20,Tmem39a,Larp1,Clec4g,Trim11,Fkbp6,Pkn2,D1Pas1,Pde12,Trim38,Tmprss4,Rsf1,Trim65
GO:0048525	negative regulation of viral process	FALSE	87	0.330353	0.333333	Aicda,Ciita,Ch25h,Crebbp,Fbln1,Hmga2,Ifi204,Ifnb1,Ltf,Mbl2,Mre11a,Inpp5k,Eif2ak2,Ptx3,Rad50,Trim27,Trim10,Trim30a,Apcs,Ccl5,Slpi,Sp100,Srpk2,Trim21,Stat1,Trim28,Tnf,Plscr1,Trim26,Zfp36,Banf1,Oas1g,Oas1b,Oasl2,Rnasel,Nbn,Larp7,Snx3,Vapb,Isg20,Rsad2,Ifitm3,Resf1,Trim62,Ifitm1,Trim15,Bst2,Trim32,Ifih1,Ifitm7,Trim14,Mphosph8,Trim12a,Zc3hav1,Apobec3,Ifitm2,Trim8,Trim6,Trim11,Znfx1,Oas1d,Fam111a,Oas1c,Hexim1,Trim30d,Ifitm6,Trim25,Tasor,Trim31,Ifi207,Mavs,Oasl1,Oas1e,Zfp809,Morc2b,Oas1f,Oas3,Oas2,Oas1h,Oas1a,Trim12c,Trim65,Trim56,Trim5,Parp10,Isg15,Ifi206
GO:0048532	anatomical structure arrangement	FALSE	15	0.488606	0.466667	Bmpr1a,Dll1,Egr2,Hspa5,Hoxa1,Hoxb1,Pax2,Plxna3,Rac1,Sema3f,Tfap2a,Usp9x,Pantr2,Hoxb2,Kif14
GO:0048535	lymph node development	FALSE	27	0.329676	0.518519	Cxcr5,Ccr7,Fadd,Flt3,Pdpn,Il15,Il7r,Jak3,Lta,Ltb,Ltbr,Nfkb2,Nkx2-3,Ccl21a,Polb,Rorc,Tgfb1,Tlx1,Tnfrsf11a,Tnfsf11,Ikzf1,Cxcl13,Ripk3,Cd248,Traf3ip2,Rc3h2,Rc3h1
GO:0048536	spleen development	FALSE	37	0.416133	0.324324	Adam17,Ahr,Nkx3-2,Barx1,Bcl3,Bcl2l11,Cdh17,Cdkn2b,Cfc1,Epb42,Fadd,Fas,Flt3,Onecut1,Hoxb4,Jarid2,Myb,Nfkb2,Nkx2-3,Nkx2-5,Pitx2,Polb,Tcf21,Tlx1,Slc40a1,Ripk3,Ppp2r3c,Ctc1,Traf3ip2,Dicer1,Samd9l,Kmt2a,Flvcr1,Rbm15,Pcid2,Rc3h2,Rc3h1
GO:0048538	thymus development	FALSE	42	0.442799	0.380952	Aire,Apc,Atm,Bcl2l11,Ccnb2,Crkl,Ephb3,Fadd,Fgf3,Gata3,Hand2,Hes1,Foxn1,Hoxa3,Jarid2,Mafb,Myb,Pax1,Psen2,Rag1,Shh,Six1,Six4,Srf,Tbx1,Prdx2,Tyr,Ikzf1,Map2k2,Mapk1,Mapk3,Slc46a2,Adrm1,Ripk3,Ctc1,Chaserr,Braf,Raf1,Asxl1,Zmpste24,Carmil2,Zbtb1
GO:0048546	digestive tract morphogenesis	FALSE	40	0.397164	0.5	Acvr2b,Bmp4,Cfc1,Ephb3,Stx2,Fgfr2,Gata4,Gli2,Foxf1,Hif1a,Hlx,Hoxa13,Hoxd13,Ihh,Nkx2-3,Nodal,Notch1,Pitx2,Sfrp2,Sfrp1,Shh,Shox2,Six2,Sox17,Stra6,Hnf1b,Tcf21,Tcf7,Trp63,Trp73,Wnt5a,Agr2,Nckap1,Sfrp5,Dact1,Nipbl,Vangl2,Ovol2,Epb41l5,Percc1
GO:0048565	digestive tract development	FALSE	101	0.403359	0.425743	Acvr2b,Ada,Alx4,Nkx3-2,Prdm1,Bmp4,Klf5,Cbfa2t2,Cckbr,Cdh1,Cdx2,Cfc1,Col3a1,Crkl,Ephb3,Stx2,Ext1,Fgfr2,Foxf2,Foxl1,Gata4,Gata5,Gata6,Gli2,Hes1,Foxf1,Hif1a,Hlx,Hoxa13,Hoxa5,Hoxd13,Hrh2,Ihh,Il6st,Kcnq1,Ascl1,Myb,Nkx2-2,Nkx2-3,Nkx2-6,Nodal,Notch1,Pdgfa,Pdx1,Pitx2,Aldh1a2,Rb1,Sfrp2,Sfrp1,Shh,Shox2,Ptk6,Six2,Sox17,Stra6,Tbx2,Hnf1b,Tcf21,Tcf7,Trp63,Trp73,Wnt5a,Yap1,Zic3,Agr2,Mixl1,Spdef,Nckap1,Ccdc39,Sfrp5,Cldn18,Sall1,Dact1,Sav1,Ift172,Chd8,Dnaaf1,Nipbl,Rarres2,Ccdc103,Nphp3,Yipf6,Vangl2,C1galt1,Pkdcc,Ovol2,Dicer1,Ccdc40,Myocd,Vps52,Epb41l5,Dchs1,Megf8,Smo,Tigar,Fat4,Gsdmc2,Mir203,Mir7-2,Mir7-1,Percc1
GO:0048566	embryonic digestive tract development	FALSE	24	0.345073	0.333333	Ada,Fgfr2,Foxf2,Gata4,Gli2,Foxf1,Hlx,Ihh,Myb,Pitx2,Aldh1a2,Shh,Shox2,Six2,Stra6,Hnf1b,Tcf21,Tcf7,Sall1,Nipbl,Rarres2,Pkdcc,Ovol2,Vps52
GO:0048569	post-embryonic animal organ development	FALSE	16	0.354019	0.4375	Ahr,Bak1,Bax,Bcl2l11,Ercc1,Fzd5,Slc37a4,Hmgn1,Kdr,Klf4,Myo7a,Vegfa,Bhlhe23,Krtap21-1,Mir23a,Grxcr1
GO:0048592	eye morphogenesis	FALSE	134	0.416436	0.522388	Aqp1,Aqp5,Atf4,Bak1,Bax,Prdm1,Bmp4,Bmp7,Casp6,Vsx2,Cnga3,Cntf,Col5a1,Col5a2,Cryaa,Crygb,Dll1,Epha2,Fasl,Fgf2,Foxf2,Fzd5,Gas1,Gdf11,Gnat1,Gnat2,Gngt1,Grcc10,Hif1a,Hipk1,Hipk2,Hmgn1,Ihh,Jag1,Kdr,Lhx1,Lrp5,Lrp6,Mfap2,Trpm1,Nf1,Notch2,Nrl,Otx2,Pax2,Pax6,Pdgfb,Pitx2,Pitx3,Prkci,Pou2f1,Prom1,Ptf1a,Ptn,Rarg,Ring1,Rom1,Rp1,Rpe65,Rs1,Six3,Ski,Sox1,Sox2,Sox9,Sp1,Stra6,Tbx2,Zeb1,Tfap2a,Th,Thrb,Thy1,Tulp1,Twist1,Vegfa,Vhl,Yy1,Ikzf1,Nr2e3,Grk1,Vax2,Foxl2,Naglu,Stau2,Foxe3,Mfap5,Irx5,Arl6,Aldh1a3,Bhlhe22,Irx6,Tbc1d20,Agtpbp1,Ift172,Casz1,Nipbl,Ush1c,Cabp4,Ttc8,Mfsd2a,Rpgrip1,Ift122,Arid1a,Obsl1,Tdrd7,Bbs4,Scrib,Dio3,Rdh13,Shroom2,Pde6c,Vsx1,Foxn4,Bhlhe23,Mfn2,Crb1,Impg2,Igfn1,Lctl,Fscn2,Crb2,Tsku,Mfrp,Tspan12,Abi2,Col8a2,Miat,Mir182,Mir183,Mir23a,Mir124a-1,Mir96,Mir124a-2
GO:0048593	camera-type eye morphogenesis	FALSE	109	0.431006	0.541284	Aqp1,Aqp5,Atf4,Bak1,Bax,Bmp4,Bmp7,Vsx2,Cnga3,Cryaa,Crygb,Dll1,Epha2,Foxf2,Fzd5,Gdf11,Gnat2,Grcc10,Hif1a,Hipk1,Hipk2,Hmgn1,Ihh,Jag1,Kdr,Lhx1,Lrp5,Lrp6,Trpm1,Nf1,Notch2,Nrl,Pax2,Pax6,Pitx2,Pitx3,Pou2f1,Prom1,Ptf1a,Ptn,Ring1,Rom1,Rp1,Rpe65,Rs1,Six3,Ski,Sox1,Sox2,Sox9,Sp1,Stra6,Tbx2,Zeb1,Tfap2a,Th,Thrb,Thy1,Twist1,Vegfa,Vhl,Yy1,Ikzf1,Grk1,Naglu,Foxe3,Irx5,Arl6,Aldh1a3,Bhlhe22,Irx6,Tbc1d20,Ift172,Casz1,Ush1c,Cabp4,Ttc8,Mfsd2a,Rpgrip1,Ift122,Arid1a,Obsl1,Tdrd7,Bbs4,Scrib,Dio3,Rdh13,Shroom2,Pde6c,Vsx1,Foxn4,Bhlhe23,Mfn2,Crb1,Impg2,Igfn1,Lctl,Crb2,Tsku,Tspan12,Abi2,Col8a2,Miat,Mir182,Mir183,Mir23a,Mir124a-1,Mir96,Mir124a-2
GO:0048596	embryonic camera-type eye morphogenesis	FALSE	22	0.467319	0.681818	Bmp7,Cryaa,Foxf2,Fzd5,Hipk1,Hipk2,Ihh,Lrp6,Pax2,Pax6,Six3,Sp1,Stra6,Tbx2,Zeb1,Tfap2a,Th,Twist1,Aldh1a3,Ift172,Ift122,Arid1a
GO:0048599	oocyte development	FALSE	45	0.36911	0.4	Atm,Bnc1,Brca2,Cdc25b,Dazl,Dmc1,Edn1,Ednra,Ereg,Gdf9,H3f3a,Inhbb,Insl3,Nppc,Aurkc,Aurka,Wnt4,Zp3,Dmrt1,Rec8,Fbxo5,Washc1,Trip13,Wdr77,Tdrkh,Tdrd1,Tdrd7,Ezhip,Rxfp2,Oog1,Pld6,Tdrd6,Ythdf2,Tut7,Tdrd5,Washc5,Npr2,Shb,Tut4,Meioc,Ccnb1,Kmt2d,Pabpc1l,Wee2,Zglp1
GO:0048634	regulation of muscle organ development	FALSE	17	0.373174	0.588235	Bmp4,Creb1,Erbb3,Fgf3,Fgf8,Il6,Lox,Neurog1,Shh,Sox15,Tgfb1,Twist1,Jph2,Luc7l,Cenpf,Tifab,Mrtfb
GO:0048639	positive regulation of developmental growth	FALSE	149	0.424386	0.456376	Macf1,Actn3,Adnp,Parp2,Adrb2,Akt1,Slc25a4,Rnd2,Arx,Atp5g1,Bmp10,Bmpr1a,Bmpr2,C3,Capn3,Cdk1,Cxcr4,Cntf,Crabp2,Creb1,Csf1,Celf1,Dbnl,Dlg1,Dll1,Edn1,Fgf2,Fgf8,Fgfr2,Foxs1,Flt3,Fxn,Gata4,Gata6,Gdi1,Gh,Ghrh,Ghrhr,Gli1,Hey2,Hlx,Hmga2,Hnrnpk,Hsf1,Igf1r,Igf2,Il7,Ilk,Insr,Lep,Afdn,Mapt,Myod1,Naca,Ngf,Notch1,Musk,Ocm,Pak1,Pim1,Pou1f1,Serpine1,Pou3f2,Pou4f2,Ppib,Ptger4,Pex5,Rag2,Rasal1,Reg1,Reg2,Sema7a,Itsn2,Cyfip1,Sox15,Srf,Stat5a,Syt3,Syt4,Tbx2,Tbx5,Tshr,Vegfa,Vil1,Ezr,Trpv2,Ccn4,Wnt2,Wnt3,Wnt3a,Wt1,Yap1,Ikzf1,Zp3,Agr2,Pin1,Twf2,Mapk1,Mapk14,Tnfrsf12a,Serp1,Prkn,Rufy3,Ddx39b,Rab11a,Golga4,Slc23a2,Sh3glb1,Ybx3,Gsk3b,Tbx20,Mkks,Lpar3,Hamp2,Bbs2,Rpl4,Mul1,Rtn4,Nipbl,Shtn1,Rps6kb1,Sgip1,Sash3,Hopx,Ndel1,Nedd4l,Hamp,Sirt1,Anapc2,Acacb,Bbs4,Cdk20,Trip10,Dio3,Fdps,Ghsr,Eif2b2,Picalm,Pin1rt1,Disc1,Sh3pxd2b,Ccnb1,Megf8,Smo,Islr2,Gpr21,Unc13a,Cdkl5,Mir675
GO:0048640	negative regulation of developmental growth	FALSE	75	0.474329	0.52	Adrb2,Adrb3,Apc,Bmp4,Cav3,Cdk5,Cdk5r1,Cdkn1a,Cdkn1b,Cfl1,Cga,Ccr5,Ptk2,Fxn,G6pd2,G6pdx,H19,Jarid2,Men1,Mstn,Nog,Pak1,Plxna3,Ppara,Mapk11,Pten,Ptprs,Rai1,Rgs2,Atxn2,Sema3b,Sema3f,Sema4a,Sema4b,Sema4c,Sema4f,Sema6b,Sema6c,Sema7a,Stc2,Tbx5,Tgfbr2,Trp73,Ulk1,Wnt3,Wnt3a,Wnt5a,Yy1,Gdf15,Tll2,Sema4g,Ulk2,Gsk3b,Myoz1,Dusp10,Sav1,Bbs2,Ctdp1,Rtn4,Draxin,Pi16,Rnf6,Nkd1,Foxp1,Sema6d,Sema3g,Spg20,Plac8,Ankrd26,Zfp418,Dip2b,Ostn,Gsk3a,Dspp,Mir1a-2
GO:0048641	regulation of skeletal muscle tissue development	FALSE	25	0.407141	0.48	Actn3,Adrb2,Dll1,Flot1,Tsc22d3,Igf2,Myf5,Myf6,Myod1,Myog,Naca,Nras,Shh,Shox2,Tgfb1,Twist1,Wnt10b,Wnt3a,Usp2,Ybx3,Usp19,Rps6kb1,Prkaa1,Lmod3,Mir214
GO:0048643	positive regulation of skeletal muscle tissue development	FALSE	18	0.398092	0.5	Actn3,Adrb2,Dll1,Flot1,Igf2,Myf5,Myf6,Myod1,Myog,Naca,Shh,Shox2,Wnt3a,Usp2,Rps6kb1,Prkaa1,Lmod3,Mir214
GO:0048644	muscle organ morphogenesis	FALSE	73	0.378244	0.534247	Actc1,Bmp10,Bmp2,Bmpr1a,Cntf,Col3a1,Ednra,Eng,Epo,Epor,Foxh1,Fgfr2,Fkbp1a,Foxc2,Fzd1,Gata4,Lrp2,Gsc,Hand1,Hey1,Hey2,Isl1,Klk1b1,Lif,Lrp6,Foxc1,Mybpc3,Myf5,Myf6,Myh6,Myl3,Myl2,Nkx2-5,Nog,Notch1,Pax7,Pitx2,Pou4f1,Rxra,Shox2,Tbx1,Tcap,Tcf15,Tgfb1,Tgfb2,Tnnc1,Tnni1,Tnni3,Tnnt2,Ttn,Wnt2,Wnt5a,Zfpm1,Serp1,Sirt6,Dll4,Tbx20,Fzd2,Efemp2,Ube4b,Smtnl1,Ptcd2,Arid5b,Vangl2,Mylk,Ankrd1,Dsp,Myh7,Mylk2,Ccm2l,Xirp2,Mir143,Mir145a
GO:0048645	animal organ formation	FALSE	58	0.398381	0.568966	Axin2,Nkx3-2,Bmp2,Bmp4,Bmp7,Bmpr1a,Dkk1,Ext1,Foxh1,Fgf2,Fgf3,Fgf8,Fgfr2,Fgfr4,Folr1,Gata5,Gata6,Gdnf,Gli2,Gng5,Lrp2,Hand2,Hes1,Hhex,Hoxa11,Hoxa3,Hoxd11,Isl1,Mesp1,Nog,Notch1,Pax2,Pax3,Pax8,Pim1,Shh,Six1,Tbr1,Tbx1,Tbx5,Tgfbr2,Tlx1,Trp63,Wnt11,Wnt2,Wnt2b,Wnt3a,Wnt5a,Wt1,Spry1,Map2k2,Mapk1,Mapk3,Ntf5,Rdh10,Hoxc11,Lemd2,Mks1
GO:0048659	smooth muscle cell proliferation	FALSE	140	0.421713	0.514286	Adipoq,Adamts1,Ager,Aif1,Akt1,Akr1b3,Alox12,Ang,Ang3,Ang2,Rhoa,Bmp2,Bmp4,Bmpr1a,Bmpr2,C3ar1,Cav1,Cdkn1a,Cdkn1b,Cnn1,Comt,Cyba,Ddit3,Dnmt1,Drd4,Edn1,Ednra,Ereg,Esr1,Esr2,Ptk2,Fgf2,Fgfr2,Xrcc6,Gna13,Gnai2,Gnaq,S1pr2,Gstp2,Gstp1,Hbegf,Hif1a,Hmox1,Hpgd,Htr1b,Ifng,Igf1r,Igfbp3,Il10,Il12a,Il12b,Il13,Il15,Irak1,Il6,Il6ra,Ilk,Itga2,Itgb3,Klf4,Mmp2,Mmp9,Myc,Myd88,Nqo2,Nos3,Notch3,Ccn3,Nppb,Npr1,Npr3,Npy5r,Ddr2,Ogn,Orc1,Pak1,Pdgfb,Pdgfrb,Enpp1,Phb,Pik3ca,Pik3r1,Prkca,Serpinf2,Ptafr,Pten,Ptgir,Ptgs2,Ralbp1,Ccl5,Cx3cl1,Shc1,Zfp143,Tert,Tgfb1,Tgfb3,Tgfbr2,Thbs1,Tlr4,Tnf,Tnfaip3,Traf6,Trp53,Vegfa,Vipr2,Ccn4,Sf1,Skp2,Apln,Elane,Ddx39b,Calcrl,Gsk3b,Retn,Efemp2,Nampt,Foxj2,Ctnnbip1,Ace2,Rps6kb1,Gper1,Nol3,Ern1,Ldlrap1,Tafa5,Camk2d,Foxp1,Grk2,Mfn2,Hdac4,Trib1,Myocd,Ang4,P2ry6,Nox1,Irak4,Mir143,Mir145a,Ang6,Mir504
GO:0048660	regulation of smooth muscle cell proliferation	FALSE	134	0.41855	0.5	Adipoq,Adamts1,Ager,Aif1,Akt1,Akr1b3,Alox12,Ang,Ang3,Ang2,Rhoa,Bmp2,Bmp4,Bmpr1a,Bmpr2,C3ar1,Cav1,Cdkn1a,Cdkn1b,Cnn1,Comt,Cyba,Dnmt1,Drd4,Edn1,Ereg,Esr1,Esr2,Ptk2,Fgf2,Fgfr2,Xrcc6,Gna13,Gnai2,Gnaq,S1pr2,Gstp2,Gstp1,Hbegf,Hif1a,Hmox1,Hpgd,Htr1b,Ifng,Igf1r,Igfbp3,Il10,Il12a,Il12b,Il13,Il15,Irak1,Il6,Il6ra,Ilk,Itga2,Itgb3,Klf4,Mmp2,Mmp9,Myc,Myd88,Nqo2,Nos3,Notch3,Nppb,Npr1,Npr3,Npy5r,Ddr2,Ogn,Orc1,Pak1,Pdgfb,Pdgfrb,Phb,Pik3ca,Pik3r1,Prkca,Serpinf2,Ptafr,Pten,Ptgir,Ptgs2,Ralbp1,Ccl5,Cx3cl1,Shc1,Zfp143,Tert,Tgfb1,Tgfb3,Tgfbr2,Thbs1,Tlr4,Tnf,Tnfaip3,Traf6,Trp53,Vegfa,Vipr2,Ccn4,Sf1,Skp2,Apln,Elane,Ddx39b,Calcrl,Gsk3b,Retn,Efemp2,Nampt,Foxj2,Ctnnbip1,Ace2,Rps6kb1,Gper1,Ern1,Ldlrap1,Tafa5,Camk2d,Foxp1,Grk2,Mfn2,Hdac4,Trib1,Myocd,Ang4,P2ry6,Nox1,Irak4,Mir143,Mir145a,Ang6
GO:0048661	positive regulation of smooth muscle cell proliferation	FALSE	80	0.444374	0.5375	Adamts1,Ager,Aif1,Akt1,Akr1b3,Alox12,Bmp4,Bmpr1a,C3ar1,Cyba,Dnmt1,Edn1,Ereg,Ptk2,Fgf2,Fgfr2,Gnai2,Gnaq,Hbegf,Hif1a,Hmox1,Hpgd,Htr1b,Igf1r,Il13,Irak1,Il6,Il6ra,Itga2,Itgb3,Mmp2,Mmp9,Myc,Myd88,Nqo2,Notch3,Npy5r,Ddr2,Orc1,Pak1,Pdgfb,Pdgfrb,Phb,Pik3ca,Prkca,Serpinf2,Ptafr,Ptgs2,Ccl5,Cx3cl1,Shc1,Zfp143,Tert,Tgfb1,Tgfbr2,Thbs1,Tlr4,Tnf,Traf6,Vegfa,Ccn4,Skp2,Elane,Ddx39b,Calcrl,Gsk3b,Retn,Nampt,Foxj2,Rps6kb1,Ern1,Ldlrap1,Camk2d,Foxp1,Grk2,Mfn2,Hdac4,P2ry6,Nox1,Irak4
GO:0048662	negative regulation of smooth muscle cell proliferation	FALSE	54	0.380516	0.462963	Adipoq,Aif1,Ang,Ang3,Ang2,Rhoa,Bmp2,Bmpr2,Cav1,Cdkn1a,Cdkn1b,Cnn1,Comt,Drd4,Esr1,Esr2,Gna13,S1pr2,Gstp2,Gstp1,Hmox1,Ifng,Igfbp3,Il10,Il12a,Il12b,Il15,Ilk,Klf4,Nos3,Nppb,Npr1,Npr3,Ogn,Pik3r1,Pten,Ptgir,Ralbp1,Tgfb3,Tnfaip3,Trp53,Vipr2,Sf1,Apln,Efemp2,Ctnnbip1,Ace2,Gper1,Tafa5,Mfn2,Trib1,Myocd,Ang4,Ang6
GO:0048663	neuron fate commitment	FALSE	62	0.4383	0.645161	Atoh1,Bmp4,Cdc42,Chrd,Dbx1,Dll1,Dlx1,Dlx2,Gata2,Gli2,Gsx1,Gsx2,Foxg1,Mnx1,Foxa1,Foxa2,Hoxd10,Ihh,Isl1,Jag2,Lbx1,Lhx3,Lhx6,Ascl1,Nkx2-2,Notch1,Notch3,Otx2,Pax3,Pax6,Pax7,Prrx1,Pou3f2,Pou4f1,Ptf1a,Shh,Six1,Sox1,Sox2,Tbr1,Tfap2c,Tgfb2,Nkx2-1,Wnt1,Sufu,Tlx3,Olig2,Dll4,Fezf2,Casz1,Tunar,Olig3,Epop,Isl2,Ehmt2,Foxn4,Esrp1,Hoxc10,Gbx1,Dmrt3,Dmrta2,Fev
GO:0048665	neuron fate specification	FALSE	28	0.388833	0.607143	Atoh1,Dbx1,Dll1,Gli2,Gsx2,Mnx1,Foxa1,Foxa2,Hoxd10,Isl1,Lhx3,Ascl1,Nkx2-2,Pou3f2,Pou4f1,Shh,Six1,Sox1,Sufu,Tlx3,Olig3,Isl2,Ehmt2,Esrp1,Hoxc10,Dmrt3,Dmrta2,Fev
GO:0048668	collateral sprouting	FALSE	15	0.488586	0.533333	Rnd2,Crabp2,Dvl1,Hdac6,Ngf,Omg,Ptprs,Ulk1,Wnt3,Wnt3a,Ulk2,Lpar3,Rtn4,Spg20,Septin7
GO:0048675	axon extension	FALSE	85	0.494917	0.494118	Macf1,Adnp,Atp5g1,Bmpr2,Cdk5,Cdk5r1,Ccr5,Cntf,Dpysl2,Dbnl,Dnm2,Dvl1,Edn1,Edn2,Edn3,Ednra,Fxn,Gdi1,Hsp90aa1,Ilk,Lamb2,Lhx2,Mapt,Ngf,Nkx6-1,Ocm,Pak1,Plxna3,Pou4f2,Pou4f3,Ptprs,Sema3b,Sema3f,Sema4a,Sema4b,Sema4c,Sema4f,Sema6b,Sema6c,Sema7a,Cyfip1,Sin3a,Srf,Ulk1,Usp9x,Vegfa,Trpv2,Wnt3,Wnt3a,Wnt5a,Twf2,Sema4g,Tnfrsf12a,Ulk2,Rufy3,Rab11a,Golga4,Gsk3b,Rpl4,Rtn4,Ttl,Draxin,Shtn1,C9orf72,Rnf6,Clasp2,Ndel1,Anapc2,Barhl2,Spg11,Sema6d,Rab21,Eif2b2,Sema3g,Wdr36,Slc9a6,Dip2b,Disc1,Nlgn3,Megf8,Smo,Islr2,Cdkl5,Mir124a-1,Mir124a-2
GO:0048678	response to axon injury	FALSE	41	0.431589	0.512195	Adam17,Bax,Cntf,Dhfr,Erbb2,Fgf2,Fkbp1b,Folr1,Grn,Igf1r,Klf4,Lamb2,Matn4,Mmp2,Neo1,Ocm,Omg,Enpp1,Pten,Ptn,Ptprs,Bex1,Shh,Sod1,Tnc,Tyrobp,Map2k2,Rtn4,Cers2,Ndel1,Trem2,Kremen1,Braf,Flna,Morn4,Plcg2,Sarm1,Mtr,Klk8,Rtn4rl2,Scarf1
GO:0048679	regulation of axon regeneration	FALSE	21	0.468001	0.52381	Adam17,Cntf,Fkbp1b,Grn,Igf1r,Klf4,Neo1,Ocm,Omg,Pten,Ptn,Ptprs,Map2k2,Rtn4,Cers2,Ndel1,Kremen1,Braf,Flna,Klk8,Scarf1
GO:0048701	embryonic cranial skeleton morphogenesis	FALSE	42	0.448007	0.547619	Alx3,Bmp4,Twist2,Dlx2,Fgf8,Fgfr2,Foxc2,Gas1,Hoxa1,Hoxa2,Ndst1,Lhx1,Mmp14,Mmp16,Nodal,Pax5,Prrx1,Prrx2,Six1,Six2,Six4,Tbx1,Tbx15,Tfap2a,Tgfb2,Tgfb3,Tgfbr2,Twist1,Wnt9b,Slc39a1,Irx5,Med12,Fuz,Nipbl,Rdh10,Ift140,Slc39a3,Eif4a3,Wdr19,Setd2,Grhl2,Eif4a3l1
GO:0048704	embryonic skeletal system morphogenesis	FALSE	89	0.462396	0.460674	Alx3,Alx4,Bmi1,Bmp4,Bmp7,Col2a1,Twist2,Dlg1,Dlx2,Fgf8,Fgfr2,Foxc2,Gas1,Gsc,Hoxa1,Hoxa11,Hoxa2,Hoxa3,Hoxa4,Hoxa5,Hoxa6,Hoxa7,Hoxa9,Hoxb1,Hoxb3,Hoxb4,Hoxb5,Hoxb6,Hoxb7,Hoxb8,Hoxb9,Hoxc4,Hoxc9,Hoxd10,Hoxd11,Hoxd3,Hoxd4,Hoxd9,Hspg2,Ndst1,Hyal1,Lhx1,Mdfi,Men1,Mmp14,Mmp16,Myf5,Mycn,Nodal,Nog,Pax5,Prrx1,Prrx2,Shox2,Six1,Six2,Six4,Tbx1,Tbx15,Zeb1,Tfap2a,Tgfb2,Tgfb3,Tgfbr2,Twist1,Wnt9b,Pcgf2,Osr1,Slc39a1,Irx5,Med12,Fuz,Nipbl,Asxl2,Rdh10,Hoxb2,Ift140,Slc39a3,Osr2,Hoxc11,Eif4a3,Wdr19,Alx1,Wnt9a,Flvcr1,Setd2,Grhl2,Megf8,Eif4a3l1
GO:0048706	embryonic skeletal system development	FALSE	114	0.467349	0.473684	Alx3,Alx4,Nkx3-2,Bmi1,Bmp4,Bmp7,Col2a1,Col1a1,Twist2,Dlg1,Dlx1,Dlx2,Ednra,Ext1,Fgf8,Fgfr2,Foxc2,Gas1,Gsc,Hand2,Hoxa1,Hoxa11,Hoxa2,Hoxa3,Hoxa4,Hoxa5,Hoxa6,Hoxa7,Hoxa9,Hoxb1,Hoxb3,Hoxb4,Hoxb5,Hoxb6,Hoxb7,Hoxb8,Hoxb9,Hoxc4,Hoxc5,Hoxc6,Hoxc9,Hoxd1,Hoxd10,Hoxd11,Hoxd3,Hoxd4,Hoxd9,Hsd17b7,Hspg2,Ndst1,Hyal1,Ihh,Lhx1,Mdfi,Men1,Mmp14,Mmp16,Myf5,Mycn,Nodal,Nog,Pax5,Pax7,Prrx1,Prrx2,Scx,Shh,Shox2,Six1,Six2,Six4,Sp1,T,Tbx1,Tbx15,Zeb1,Tfap2a,Tgfb2,Tgfb3,Tgfbr2,Twist1,Wnt9b,Wnt5a,Pcgf2,Osr1,Slc39a1,Deaf1,Irx5,Med12,Ucma,Fuz,Nipbl,Asxl2,Rdh10,Mbtd1,Hoxb2,Cdk20,Ift140,Slc39a3,Osr2,Hoxc11,Slc2a10,Eif4a3,Wdr19,Alx1,Wnt9a,Dmrt2,Flvcr1,Setd2,Slc35d1,Grhl2,Megf8,Mks1,Eif4a3l1
GO:0048708	astrocyte differentiation	FALSE	52	0.427477	0.576923	Abl2,Adora2a,Ager,Bmp2,C5ar1,Cntf,Dll1,Dll3,Drd1,Eomes,F2,Gcm1,Grn,Hes1,Hmga2,Ifng,Ifngr1,Il1b,Il6st,Kras,Lamb2,Ldlr,Lif,Mbd1,Nf1,Nfix,Nkx2-2,Mycn,Nog,Notch1,Pax6,Pou3f2,Ptpn11,S100a8,S100a9,Shh,Sox9,Tal1,Tlr4,Nr2e1,Lamc3,Mapk1,Mapk3,Ror2,Bin1,Clcf1,Trem2,Atf5,Nr1d1,Eif2b5,Kdm4a,Smo
GO:0048709	oligodendrocyte differentiation	FALSE	67	0.463168	0.447761	Bmp4,Cdk5,Cxcr4,Dag1,Dlx1,Dlx2,Drd3,Eed,Eif2b4,Erbb2,Ercc2,Gsx2,Hes1,Ascl1,Mdk,Nf1,Nkx2-2,Nkx6-1,Notch1,Omg,Otx2,Pax6,Enpp1,Pten,Ptn,Ptpra,Ptprj,Exoc4,Shh,Sox1,Sox13,Sox9,Tgfb1,Nkx2-1,Tnfrsf1b,Trp73,Wdr1,Tlr2,Prmt5,Olig2,Suz12,B4galt6,Med12,Ncstn,Dusp10,Tppp,Ckap5,Prdm8,Nsun5,Tmem98,Grk2,Dicer1,Eif2b1,Slc45a3,Eif2b2,Eif2b5,Myrf,Nlgn3,Wasf3,Dusp15,9630013A20Rik,Zfp488,Mir23a,Hdac1,Mir219a-1,Mir219a-2,Nkx2-2os
GO:0048710	regulation of astrocyte differentiation	FALSE	21	0.458282	0.619048	Bmp2,Dll3,F2,Hes1,Hmga2,Il1b,Il6st,Ldlr,Lif,Mbd1,Nf1,Mycn,Nog,Notch1,Nr2e1,Bin1,Clcf1,Trem2,Atf5,Nr1d1,Kdm4a
GO:0048713	regulation of oligodendrocyte differentiation	FALSE	33	0.471451	0.515152	Bmp4,Cxcr4,Dag1,Dlx1,Dlx2,Drd3,Gsx2,Hes1,Mdk,Nf1,Nkx2-2,Notch1,Ptn,Ptpra,Shh,Sox1,Tnfrsf1b,Trp73,Wdr1,Tlr2,Prmt5,Olig2,Dusp10,Tmem98,Dicer1,Slc45a3,Dusp15,Zfp488,Mir23a,Hdac1,Mir219a-1,Mir219a-2,Nkx2-2os
GO:0048714	positive regulation of oligodendrocyte differentiation	FALSE	19	0.421827	0.473684	Cxcr4,Dag1,Gsx2,Mdk,Nkx2-2,Ptn,Ptpra,Shh,Tnfrsf1b,Trp73,Tlr2,Prmt5,Olig2,Zfp488,Mir23a,Hdac1,Mir219a-1,Mir219a-2,Nkx2-2os
GO:0048730	epidermis morphogenesis	FALSE	35	0.37327	0.485714	Atp7a,Runx3,Dlx3,Ext1,Fgf7,Fgfr2,Fst,Gli2,Foxq1,Klf4,Krt17,Krt27,Ngfr,Notch1,Shh,Smarca4,Snai1,Tfap2a,Tgfb2,Trp63,Wnt10a,Plod3,Pla2g10,Krt71,Sostdc1,Krt25,Tmem79,Gorab,Foxe1,Dicer1,Flg2,Klk14,Smo,Intu,Gsdma3
GO:0048741	skeletal muscle fiber development	FALSE	34	0.419181	0.470588	Acta1,Actn3,Cacna1s,Cav2,Gpx1,Myf5,Myf6,Myod1,Myog,Naca,Ryr1,Shox2,Six1,Ski,Wnt10b,Xk,Kel,Rcan1,Bin3,Fbxo22,Klhl40,Selenon,Hdac4,Spg11,Klhl41,P2rx2,Lncpint,Stac3,Smo,Lmod3,Myorg,Norad,Hottip,Myhas
GO:0048745	smooth muscle tissue development	FALSE	25	0.432674	0.56	Ahr,Bmp4,Col3a1,Dlg1,Eng,Ihh,Nf1,Pdgfrb,Shh,Six1,Sox9,Srf,Stra6,Tfap2b,Trp63,Zfand5,Osr1,Schip1,Efemp2,Mylk,Foxp1,Tnn,Mir143,Mir145a,Zfp950
GO:0048753	pigment granule organization	FALSE	18	0.376665	0.388889	Ap1m1,Ap3b1,Lyst,Gpr143,Pmel,Tyrp1,a,a,Trappc6a,Rab32,Rab38,Abcb6,Shroom2,Bloc1s4,Hps4,Hps1,Rab29,Bloc1s3
GO:0048754	branching morphogenesis of an epithelial tube	FALSE	147	0.430658	0.612245	Agtr1a,Agtr1b,Agtr2,Ahr,Areg,Phb2,Bmp2,Bmp4,Bmp7,Gdf2,Btrc,Casr,Cav3,Cd44,Celsr1,Cxcr4,Csf1,Ctsh,Dag1,Dlg1,Edn1,Ednra,Egf,Eng,Epha2,Esr1,Ext1,Fgf2,Fgf8,Fgfr2,Foxc2,Gbx2,Gdnf,B4galt1,Gli2,Gna13,Foxf1,Foxd1,Hhex,Hhip,Hmga2,Foxa1,Foxa2,Hoxa11,Hoxa5,Hoxb7,Hoxd11,Hs3st3a1,Ihh,Ilk,Kdr,Kras,Lama5,Lhx1,Lrp5,Lrp6,Mdk,Met,Mmp14,Msx2,Myc,Nfatc1,Nkx3-1,Mycn,Nog,Notch1,Notch4,Pak1,Pax2,Pax8,Etv4,Pgf,Pitx2,Pkd1,Pml,Ppp1ca,Pspn,Pxn,Ccl11,Sfrp2,Shh,Six1,Six2,Six4,Sox2,Sox9,Srf,Tbx1,Tbx2,Tbx3,Hnf1b,Tcf21,Tfap2c,Tek,Tgfb1,Tgfbr2,Tie1,Timeless,Tnc,Tnf,Vdr,Vegfa,Wnt1,Wnt9b,Wnt2,Wnt2b,Wnt4,Wnt5a,Wnt6,Wt1,Yap1,Grem1,Spry1,Spry2,Sirt6,Dll4,Hs3st3b1,Fkbpl,Tacstd2,Tbx20,Sall1,Ctsz,Ctnnbip1,Nrarp,Plxnd1,Tmem59l,Rasip1,Nfatc4,Gzf1,Kdm5b,Esrp2,Vangl2,Rdh10,Npnt,Dicer1,Esrp1,Rbm15,Dchs1,Tmtc3,Gdf7,Pkhd1,Adamts16,Smo,Fat4,Tmem67,Mks1,Dspp
GO:0048799	animal organ maturation	FALSE	27	0.487331	0.62963	Actn3,Rhoa,Bmp2,Ebp,Ext1,Gata3,Lep,Pax2,Enpp1,Pth,Aldh1a2,Ret,Ryr1,Thbs3,Grem1,Ift80,Rflna,Asxl2,Rflnb,Adamts7,Ccdc154,Dchs1,Zbtb16,Plxnb1,Phospho1,Adamts12,Fat4
GO:0048806	genitalia development	FALSE	39	0.436611	0.538462	Bak1,Bax,Bmp5,Cyp19a1,Esr1,Esr2,Fgf8,Foxf2,Lrp2,Hoxa13,Hoxd13,Hsd17b3,Lhx1,Lrp6,Neurog1,Nkx3-1,Ptpn11,Shh,Sox2,Stra6,Tbx3,Hnf1b,Tcf7,Trp63,Tyro3,Wnt9b,Wnt5a,Wt1,Axl,Ror2,Asb1,Klhl10,Dnajc19,Nipbl,Dhcr24,Srd5a2,Tex15,Tifab,Sycp2
GO:0048813	dendrite morphogenesis	FALSE	116	0.551119	0.577586	Abi1,Abl2,Ache,Chrnb2,Adam10,Arc,Neurog3,Atp7a,Camk2b,Cask,Cdc42,Cdk5,Cdk5r1,Cfl1,Cit,Cux1,Dbnl,Dlg4,Dvl1,Efna1,Ephb3,Fyn,Grin1,Hdac6,Hprt,Elavl4,Ilk,Kif1a,Marcks,Mef2a,Met,Pias2,Afdn,Map6,Nedd4,Slc11a2,Numb,Numbl,Pak3,Pten,Ptn,Rac1,Rock2,Sgk1,Stk11,Nr2e1,Tlx2,Tpbg,Ube3a,Vldlr,Wnt7a,Mapk8,Ss18l2,Xlr4b,Stau2,Sult4a1,Mink1,Caprin1,Celsr2,Pqbp1,Cacna1f,Sh3glb1,Srcin1,Gsk3b,Nsmf,Dact1,Cul7,Actr2,Trak1,Rere,Tmem106b,Prmt3,Dhx36,Wasl,Nfatc4,Dnm1l,Opa1,Gorasp1,Slitrk5,Rapgef2,Kidins220,Nedd4l,Rbfox2,Klf7,Hecw1,Obsl1,Anapc2,Dnm3,Zdhhc15,Chrna3,Igf2bp1,Mfn2,Dcdc2a,Rab21,Sipa1l1,Farp1,Lrp4,Btbd3,Abitram,Caprin2,Picalm,Septin7,Sarm1,Lzts3,Ppp1r9a,Shank1,Nlgn3,Ankrd27,Ss18l1,Hecw2,Abi2,Taok2,Cdkl5,Xlr3b,Skor2,Tnik
GO:0048814	regulation of dendrite morphogenesis	FALSE	55	0.544687	0.509091	Ache,Chrnb2,Neurog3,Camk2b,Cask,Cit,Cux1,Dbnl,Grin1,Ilk,Marcks,Met,Pias2,Afdn,Nedd4,Numb,Numbl,Pak3,Sgk1,Stk11,Nr2e1,Tlx2,Ss18l2,Xlr4b,Stau2,Caprin1,Pqbp1,Sh3glb1,Gsk3b,Nsmf,Cul7,Actr2,Dhx36,Nfatc4,Dnm1l,Opa1,Gorasp1,Rapgef2,Nedd4l,Hecw1,Obsl1,Anapc2,Chrna3,Mfn2,Rab21,Sipa1l1,Caprin2,Sarm1,Ankrd27,Ss18l1,Hecw2,Cdkl5,Xlr3b,Skor2,Tnik
GO:0048820	hair follicle maturation	FALSE	21	0.458188	0.428571	Akt1,Barx2,Cdh3,Ercc2,Dsg4,Msx2,Myo5a,Nf1,Notch1,Psen2,Ptgs2,Tgfb2,Wnt10b,Wnt5a,Trpc4ap,Krtap21-1,Trpv1,Fermt1,Mreg,Nom1,Gsdma3
GO:0048821	erythrocyte development	FALSE	32	0.314361	0.15625	Alas1,Alas2,Epb42,Epo,Ercc2,G6pd2,G6pdx,Gata1,Hba-a1,Hba-x,Klf1,Sh2b3,Zbtb7a,Lyar,Slc11a2,Rhag,Rhd,Rps6,Slc4a1,Srf,Tal1,Pla2g10,Abcb10,Fam210b,Adgrf4,Bap1,Jmjd6,Hba-a2,Trim58,Adgrf5,Flvcr1,Arid4a
GO:0048841	regulation of axon extension involved in axon guidance	FALSE	19	0.561554	0.736842	Bmpr2,Plxna3,Sema3b,Sema3f,Sema4a,Sema4b,Sema4c,Sema4f,Sema6b,Sema6c,Sema7a,Vegfa,Wnt3,Wnt3a,Wnt5a,Sema4g,Sema6d,Sema3g,Megf8
GO:0048843	negative regulation of axon extension involved in axon guidance	FALSE	16	0.545038	0.75	Plxna3,Sema3b,Sema3f,Sema4a,Sema4b,Sema4c,Sema4f,Sema6b,Sema6c,Sema7a,Wnt3,Wnt3a,Wnt5a,Sema4g,Sema6d,Sema3g
GO:0048844	artery morphogenesis	FALSE	67	0.391432	0.477612	Acvrl1,Prdm1,Bmp4,Bmpr1a,Bmpr2,Chrd,Col3a1,Comp,Edn1,Ednra,Eng,Ephb4,Foxh1,Fgf8,Fkbp10,Foxc2,Folr1,Gja5,Lrp2,Hand2,Hes1,Hey1,Hey2,Foxf1,Hoxa1,Hoxa13,Hpgd,Jag1,Ldlr,Nprl3,Mdk,Foxc1,Nf1,Nog,Notch1,Notch3,Notch4,Pdgfrb,Prrx1,Ptger4,Prrx2,Six1,Smarca4,Sox4,Srf,Stra6,Tbx1,Tbx2,Tfap2b,Tgfb2,Vegfa,Wnt11,Akt3,Angptl3,Dll4,Efemp2,Rtn4,Arid2,Adgrf4,Sec24b,Adamts9,Mylk,Myocd,Adgrf5,Apob,Mir143,Mir145a
GO:0048846	axon extension involved in axon guidance	FALSE	20	0.554657	0.75	Bmpr2,Plxna3,Sema3b,Sema3f,Sema4a,Sema4b,Sema4c,Sema4f,Sema6b,Sema6c,Sema7a,Vegfa,Wnt3,Wnt3a,Wnt5a,Sema4g,Sema6d,Sema3g,Megf8,Smo
GO:0048854	brain morphogenesis	FALSE	35	0.452735	0.457143	Cdh2,Emx1,Fancc,Fgf8,Gba,Gsx2,Hesx1,Hhex,Afdn,Nf1,Otx1,Otx2,Pax2,Pcnt,Prop1,Psen2,Pten,Sos1,Sox2,Wnt5a,Akt3,Bbs1,Mkks,Bbs2,Vps51,Slc4a10,Bbs4,Fbxw11,Fancd2,Duox2,Gdf7,Smo,Spef2,Zfp335,Mir124a-1
GO:0048857	neural nucleus development	FALSE	19	0.51393	0.631579	Chrnb2,Phox2a,Arx,Atf2,Cdk5r1,Cdk5r2,Fgf2,Hoxa1,Hoxb1,Kcne1,Ascl1,Nfib,Pitx2,Phox2b,Nkx2-1,Aldh1a3,Sec24b,Hoxb2,Scrib
GO:0048864	stem cell development	FALSE	71	0.467416	0.633803	Bmp4,Bmp7,Bmpr1a,Cdc42,Cdh2,Cfl1,Cyp26a1,Edn1,Edn3,Ednra,Efnb1,Fgf15,Fgf2,Foxc2,Folr1,Gbx2,Gdnf,Hand2,Hes1,Hif1a,Htr2b,Isl1,Jag1,Lama5,Foxc1,Nrtn,Pax3,Pax6,Pitx2,Phox2b,Ptprc,Aldh1a2,Ret,Sema3b,Sema3f,Sema4a,Sema4b,Sema4c,Sema4f,Sema6b,Sema6c,Sema7a,Shh,Snai2,Sox9,Tbx1,Tfap2a,Tcof1,Twist1,Wnt7a,Wnt7b,Coro1c,Mapk1,Mapk3,Sema4g,Pef1,Fam172a,Nolc1,Msi2,Rdh10,Ovol2,Dicer1,Sema6d,Alx1,Sema3g,Radil,Setd2,Kbtbd8,Smo,Cyp26c1,Mir452
GO:0048873	homeostasis of number of cells within a tissue	FALSE	40	0.465867	0.45	Add1,Xiap,Bax,Cd7,Coro1a,Ccr2,Col14a1,Csf1,F2r,Fh1,Flt3,Flt3l,Gata1,Gata2,Il7,Kras,Lipa,Nos3,Notch1,P2rx7,Pth,Ptpn11,Rac1,Sox9,Vegfa,Vhl,Akt3,Pantr2,Klhl10,Rpa1,Sash3,Tex15,Trgc1,Rac3,Il20rb,Kmt2a,Gigyf2,Vps54,Smo,Prdm14
GO:0048875	chemical homeostasis within a tissue	FALSE	23	0.311868	0.434783	Ctsh,Fgf7,Itgb6,Napsa,Kdr,Mbl1,Pla2g4a,Pthlh,Sftpd,Tgfb1,Vegfa,Oas1g,Rcn3,Nkiras2,Abca12,Oas1d,Oas1c,Lpcat1,Adgrf5,Oas1e,Oas1f,Oas1h,Oas1a
GO:0050000	chromosome localization	FALSE	74	0.364084	0.202703	Birc5,Atm,Brca2,Dync1h1,Gem,Kpnb1,Incenp,Kifc5b,Lmna,Mlh1,Nudc,Nup62,Aurkb,Ube2b,Cul3,Zw10,Spo11,Cep63,Hnrnpu,Pibf1,Cdca8,Cdc23,Rab11a,Spag5,Septin1,Fmn2,Becn1,Psrc1,Rrs1,Chmp4c,Actr2,Nuf2,2610002M06Rik,Ndc80,Chmp1b,Mis12,Cdt1,Nde1,Cdca5,Chmp2b,Dctn2,Ttl,Spdl1,Fam83d,Seh1l,Pinx1,Kif2b,Kif2c,Mei1,Terb2,Ankrd53,Chmp4b,Chmp5,Eml4,Ndel1,Cenpq,Numa1,Champ1,Chmp7,Cenpf,Kif22,Chmp6,Spice1,Eml3,Kif18a,Cenpe,Chmp1a,Meioc,Ccnb1,Terb1,Kif14,Kash5,Majin,Rad21l
GO:0050432	catecholamine secretion	FALSE	42	0.56839	0.714286	Chrna4,Chrna6,Chrnb2,Adora2a,Adora2b,Agtr2,Crh,Crhr1,Crhr2,Drd3,Htr1b,Htr6,Myo5a,Npy2r,Oprk1,Oxtr,P2ry1,Plcd1,Ptger3,Ptgs1,Rab3a,Snca,Sncg,Syt3,Syt4,Gabbr1,Syt7,Syt8,Nisch,Sdhd,Rtn4,Pink1,Hrh3,Gck,Grm2,Grk2,Slc18a1,Syt12,Ghsr,Syt11,Ffar3,Syt15
GO:0050433	regulation of catecholamine secretion	FALSE	41	0.569021	0.731707	Chrna4,Chrna6,Chrnb2,Adora2a,Adora2b,Agtr2,Crh,Crhr1,Crhr2,Drd3,Htr1b,Htr6,Myo5a,Npy2r,Oprk1,Oxtr,P2ry1,Plcd1,Ptger3,Ptgs1,Rab3a,Snca,Sncg,Syt3,Syt4,Gabbr1,Syt7,Syt8,Sdhd,Rtn4,Pink1,Hrh3,Gck,Grm2,Grk2,Slc18a1,Syt12,Ghsr,Syt11,Ffar3,Syt15
GO:0050435	amyloid-beta metabolic process	FALSE	49	0.476975	0.44898	Abcg1,Ace,Adam10,Casp3,Dyrk1a,Efna1,Ide,Ifng,Ifngr1,Mgat3,Mme,Prnp,Psen2,Rela,Rock1,Rock2,Rtn2,Sp1,Tnf,Bace1,Pin1,Abca7,Bin1,Bace2,Becn1,Ncstn,Nat8f1,Aph1c,Nat8,Tmed10,Rtn4,Nat8f5,Nat8f4,Nat8f2,Nat8f3,Aph1b,Gsap,Lrrtm3,Aph1a,Picalm,Apeh,Slc2a13,Pin1rt1,Gga3,Unc13a,Rps23rg1,Gsk3a,Nat8f7,Nat8f6
GO:0050482	arachidonic acid secretion	FALSE	32	0.353544	0.40625	Ace,Atp5j,Bdkrb2,Drd3,Drd4,Hrh2,Lhcgr,Anxa1,Mif,Ntsr1,Oc90,Pla2g1b,Pla2r1,Pla2g2c,Pla2g2d,Pla2g4a,Pla2g5,Sstr4,Syk,Avpr1b,Pla2g10,Pla2g2e,Pla2g2f,Pla2g6,Pla2g12a,Pnpla8,Nmb,Pla2g12b,Kiss1r,Nmur2,Proca1,Pla2g4f
GO:0050654	chondroitin sulfate proteoglycan metabolic process	FALSE	23	0.455416	0.478261	Bgn,Ext1,Ugdh,Chst3,Chst12,Chst7,Mamdc2,Chst13,B3gat3,Chpf,Hyal4,Csgalnact2,Spock2,Chpf2,Dse,Xylt2,Cytl1,Pxylp1,Slc35d1,Egflam,Chsy1,Dsel,Prss34
GO:0050657	nucleic acid transport	FALSE	130	0.383738	0.169231	Arc,Zfp36l1,Cetn3,Ddx19a,Flot1,Fmr1,Htt,Hhex,Hnrnpa1,Hsf1,Kpnb1,Kif5c,Magoh,Mapt,Myo1c,Nup62,Nup88,Ran,Ranbp2,Rasl2-9,Khdrbs1,Srsf3,Sem1,Slbp,Ssb,Supt6,Alyref,Tgfbr2,Tnks,Tst,Ybx1,Zfp36,G3bp2,Cetn2,Ddx25,Nxf1,Hnrnpa2b1,Ddx39b,Akap8l,Pabpn1,Mcm3ap,Nup210,Alyref2,Nxt1,Nup160,Tsc1,Snupn,Sarnp,Thoc7,Magohb,Chtop,1700017N19Rik,Rae1,Mrpl18,Tomm20,Ncbp2,Ddx39a,Polr2d,Nup35,Nup37,Fyttd1,Nup43,Zc3h11a,Zc3h11a,4931428L18Rik,Seh1l,Xpo5,Ndc1,Xpot,Thoc3,Poldip3,Rftn2,Tomm20l,1700009N14Rik,Senp2,Bicd2,Nxf2,Parp11,Nup107,Thoc5,Pom121,Tpr,Rbm15b,Sec13,Srsf1,Igf2bp1,Igf2bp3,Peg10,Nxf7,Nup155,Casc3,Pom121l2,Eif5a2,Sidt2,Nrde2,Nup153,Eny2,Zc3h3,Aaas,Srsf7,Thoc1,Nup188,Hnrnpa3,Nol6,Nupl2,Ythdc1,Pcid2,Ddx19b,Nup133,Setd2,Nxt2,Nxf3,Alkbh5,Nup54,Nup98,Eif5a,Nup62cl,Igf2bp2,Thoc2,Thoc6,Cpsf6,Pom121l12,Gm5698,Nup85,Thoc2l,Gm4301,Gm4302,Gm4303,Gm4340,Gm21293
GO:0050658	RNA transport	FALSE	130	0.383738	0.169231	Arc,Zfp36l1,Cetn3,Ddx19a,Flot1,Fmr1,Htt,Hhex,Hnrnpa1,Hsf1,Kpnb1,Kif5c,Magoh,Mapt,Myo1c,Nup62,Nup88,Ran,Ranbp2,Rasl2-9,Khdrbs1,Srsf3,Sem1,Slbp,Ssb,Supt6,Alyref,Tgfbr2,Tnks,Tst,Ybx1,Zfp36,G3bp2,Cetn2,Ddx25,Nxf1,Hnrnpa2b1,Ddx39b,Akap8l,Pabpn1,Mcm3ap,Nup210,Alyref2,Nxt1,Nup160,Tsc1,Snupn,Sarnp,Thoc7,Magohb,Chtop,1700017N19Rik,Rae1,Mrpl18,Tomm20,Ncbp2,Ddx39a,Polr2d,Nup35,Nup37,Fyttd1,Nup43,Zc3h11a,Zc3h11a,4931428L18Rik,Seh1l,Xpo5,Ndc1,Xpot,Thoc3,Poldip3,Rftn2,Tomm20l,1700009N14Rik,Senp2,Bicd2,Nxf2,Parp11,Nup107,Thoc5,Pom121,Tpr,Rbm15b,Sec13,Srsf1,Igf2bp1,Igf2bp3,Peg10,Nxf7,Nup155,Casc3,Pom121l2,Eif5a2,Sidt2,Nrde2,Nup153,Eny2,Zc3h3,Aaas,Srsf7,Thoc1,Nup188,Hnrnpa3,Nol6,Nupl2,Ythdc1,Pcid2,Ddx19b,Nup133,Setd2,Nxt2,Nxf3,Alkbh5,Nup54,Nup98,Eif5a,Nup62cl,Igf2bp2,Thoc2,Thoc6,Cpsf6,Pom121l12,Gm5698,Nup85,Thoc2l,Gm4301,Gm4302,Gm4303,Gm4340,Gm21293
GO:0050665	hydrogen peroxide biosynthetic process	FALSE	17	0.320112	0.117647	Acox1,Cyba,Cybb,Cycs,Cyp1a1,Cyp1a2,Fyn,Ncf1,Sod1,Zfp13,Duoxa2,Ctns,Mpv17l,Duox1,Mfn2,Duoxa1,Duox2
GO:0050671	positive regulation of lymphocyte proliferation	FALSE	123	0.30855	0.398374	Chrnb2,Ada,Adk,Ager,Aif1,Blm,Bmi1,Bst1,Cd1d1,Cd24a,Cd28,Cd38,Cd3e,Cd4,Cd59a,Cd6,Cd80,Cd81,Cd86,Cdkn1a,Coro1a,Ccr2,Ccr7,Cd55,Cd55b,Efnb1,Epo,Fadd,H2-DMb1,H2-DMb2,Hes1,Hmgb1,Ifng,Igf2,Ighm,Il12a,Il12b,Il12rb1,Il12rb2,Il13,Il15,Il1a,Il1b,Il2,Il2ra,Il4,Il5,Il6,Il6st,Il7,Itgal,Jak3,Lep,Anxa1,Xcl1,Mif,Mpl,Myd88,Nfatc2,Cd244a,Pnp,Ptpn22,Ptprc,Ccl5,Foxp3,Shh,Slc4a1,Spn,Spta1,Stat5a,Syk,Tcf3,Tgfbr2,Tlr4,Cd40,Cd40lg,Tnfsf9,Traf6,Tnfrsf4,Tnfsf4,Vcam1,Wnt3a,Zap70,Zp3,Ccl19,Tnfsf13b,Ceacam1,Rps3,Slamf1,Icosl,Il27ra,Cd320,Tyk2,Clcf1,Pdcd1lg2,Il21,Cd274,Pycard,Peli1,Tnfrsf13c,Sash3,Ccdc88b,Selenok,Tlr9,Il23a,Cd276,Nckap1l,Ticam1,Card11,Tirap,Havcr2,Ripk2,Il23r,Carmil2,Atad5,Vtcn1,Rasal3,Gpr183,Zfp335,Cd59b,Ighd,Irs2,Btnl2
GO:0050672	negative regulation of lymphocyte proliferation	FALSE	79	0.298625	0.405063	Arg1,Arg2,Atm,Prdm1,Blk,Bmp4,Btk,Btn1a1,Casp3,Ctla4,Cd24a,Cd44,Cd80,Cd86,Cdkn2a,Cebpb,Dlg1,Erbb2,Fcgr2b,Il4i1,Gnrh1,Lilrb4b,Lilrb4a,Lilrb4a,H2-Aa,H2-Ab1,Ptpn6,Foxj1,Ido1,Ihh,Il10,Il2,Il2ra,Itch,Laptm5,Lgals7,Lgals9,Lst1,Pla2g2d,Prkar1a,Prnp,Foxp3,Sftpd,Shh,Slfn1,Spn,Tgfb1,Tyrobp,Scgb1a1,Zbtb7b,Ceacam1,Pla2g2f,Crtam,Marchf7,Tnfrsf13b,Pdcd1lg2,Cd274,Ndfip1,Twsg1,Peli1,Vsir,Clec4g,Gpnmb,Cd276,Scrib,Pawr,Havcr2,Btla,Il20rb,Cd300a,Tnfrsf14,Zc3h12d,Btn2a2,Vtcn1,Tarm1,Vsig4,Rc3h1,Lrrc32,Il4i1b
GO:0050680	negative regulation of epithelial cell proliferation	FALSE	139	0.36101	0.402878	Acvrl1,Ager,Alox5,Apc,Apoh,Atf2,Atp5a1,Atpif1,B2m,Phb2,Bmp4,Gdf2,Brca2,Cask,Cav1,Cav2,Runx3,Cdh1,Cdk6,Cdkn1b,Cdkn1c,Cdkn2a,Cdkn2b,Cxcr3,Col4a3,Dab2,Dlg1,Prl8a2,Aimp1,Eng,Esr2,Fgfr2,Gas1,Gata3,Gdf5,Hpn,Rida,Il12a,Il12b,Isl1,Klf9,Krt4,Cnmd,Lrp6,Men1,Nf1,Nfib,Ngfr,Nkx2-9,Nkx3-1,Nppb,Pax6,Etv4,Prl3b1,Prl2c2,Prl7d1,Prl,Prl4a1,Prl6a1,Prl8a6,Prl7a1,Prl7a2,Pten,Ptn,Pex2,Rb1,Rgn,Ccl12,Ccl2,Serpinf1,Sfrp2,Sfrp1,Snai2,Sox2,Sox9,Stat1,Stk11,Tgfb1,Tgfb2,Thbs1,Tnf,Tsc2,Vdr,Wnt10b,Wnt5a,Xdh,Synj2bp,Ceacam1,Ceacam2,Prl3c1,Prl5a1,Tinf2,Dll4,Sfn,Nupr1,Cpb2,Pdcd10,Prl2a1,Slurp1,Ghrl,Dusp10,Sav1,Tnmd,Aqp11,Prl2b1,Prl3a1,Prl8a9,Prl7c1,Ift172,Wfdc1,Ift80,Gkn3,Zfas1,Kdf1,Wdr77,Atoh8,Prl8a1,Wdr13,Marveld3,Muc16,Prl8a8,Prl7b1,Krit1,Ift122,Mmrn2,Eaf2,Prl2c5,Lims1,Cdc73,Prl3d2,Prl3d3,Lims2,Cd109,Vash1,Nlrc3,Smo,A4gnt,Intu,Prl2c1
GO:0050684	regulation of mRNA processing	FALSE	110	0.392631	0.163636	Adam3,Zfp36l1,Ccnt1,Celf1,Ddx5,Dyrk1a,Khdrbs3,Srsf10,Fmr1,Fxr1,Hmx2,Hnrnpk,Hnrnpl,Hspa8,Hsf1,Zbtb7a,Magoh,Myod1,Papola,Ptbp1,Rbm4,Rbmxl1,Rbmy,Rest,Rnps1,Khdrbs1,Sap18,Srsf2,Srsf3,Tra2b,Snrnp70,Son,Srpk2,Supt5,Supt6,Tia1,U2af2,Sf1,Nelfe,Larp7,Srrm1,Hnrnpu,Rbfox3,Hnrnpa2b1,Snrpa,Paf1,Acin1,Srpk3,Mbnl1,Rbm8a,Wtap,Snw1,Sltm,Rbm7,Rbm25,Ddx17,Srsf6,Rbm42,Ncbp2,Nudt21,Gm12666,Fam172a,Ptcd2,Raver1,Lmntd2,Slc39a5,Dhx36,Malat1,Obi1,Zc3h14,Celf6,Rbmxl2,Rbm5,Akr1c6,Rbfox2,Tra2a,Zc3h10,Mbnl2,Sf3b4,Jmjd6,Cdk9,Srsf9,Rbm15b,Rbm39,Mbnl3,Eif4a3,Cpeb3,Cdc73,Zc3h3,Rbm11,Srsf7,Rbm15,Ahcyl1,Thrap3,Ythdc1,Sfswap,Rnf40,Leo1,Ccnb1,Cpsf7,Nup98,Srsf12,Prdx6b,Nova2,Cpsf6,Gm7324,Gm3376,Gm4064,Gm10352,Gm21693
GO:0050685	positive regulation of mRNA processing	FALSE	31	0.335774	0.0322581	Hmx2,Hspa8,Hsf1,Rbmxl1,Rbmy,Tra2b,Snrnp70,Paf1,Snw1,Ncbp2,Nudt21,Lmntd2,Slc39a5,Dhx36,Obi1,Rbmxl2,Tra2a,Sf3b4,Eif4a3,Cpeb3,Cdc73,Thrap3,Leo1,Ccnb1,Nup98,Prdx6b,Gm7324,Gm3376,Gm4064,Gm10352,Gm21693
GO:0050686	negative regulation of mRNA processing	FALSE	23	0.369961	0.0434783	Ccnt1,Dyrk1a,Srsf10,Hnrnpk,Hnrnpl,Ptbp1,Rnps1,Sap18,Tra2b,Supt5,U2af2,Nelfe,Hnrnpa2b1,Acin1,Srsf6,Rbm42,Zc3h14,Akr1c6,Cdk9,Srsf9,Srsf7,Sfswap,Rnf40
GO:0050687	negative regulation of defense response to virus	FALSE	20	0.405615	0.2	Fgl2,Itch,Pcbp2,Ppm1b,Foxp3,Tarbp2,Irf3,Tspan6,Riok3,Rnf125,Mul1,Traf3ip1,Sec14l1,Dhx58,Rnf26,Trim38,Ilrun,Tkfc,Gpatch3,Nlrx1
GO:0050688	regulation of defense response to virus	FALSE	64	0.340797	0.25	Cd37,Creb3,Fgl2,Hsp90aa1,Ifna1,Ifng,Il12b,Il12rb1,Il15,Il1b,Il4,Itch,Mmp12,Gbp4,Pcbp2,Pml,Ppm1b,Ptpn22,Ccl5,Foxp3,Sin3a,Spn,Stat1,Tarbp2,Tspan32,Irf3,Pqbp1,Tspan6,Pycard,Riok3,Rnf125,Mul1,Zdhhc11,Sting1,Traf3ip1,Sec14l1,Zc3hav1,Parp9,Apobec3,Selenok,Dhx58,Trim44,Il23a,Trim6,Traf3ip2,Rnf216,Dtx3l,Il23r,Rnf26,Trim38,Cgas,Ilrun,Treml4,Tkfc,Mavs,Ddx58,Zmpste24,Zc3h12a,Gpatch3,Ifnlr1,Elmod2,Il27,Nlrx1,Aim2
GO:0050691	regulation of defense response to virus by host	FALSE	40	0.324799	0.275	Creb3,Hsp90aa1,Ifna1,Ifng,Il12b,Il12rb1,Il15,Il1b,Il4,Mmp12,Pml,Ptpn22,Ccl5,Sin3a,Stat1,Tarbp2,Irf3,Pqbp1,Pycard,Mul1,Zdhhc11,Sting1,Zc3hav1,Parp9,Selenok,Trim44,Il23a,Trim6,Traf3ip2,Rnf216,Dtx3l,Il23r,Cgas,Treml4,Mavs,Ddx58,Zc3h12a,Ifnlr1,Il27,Aim2
GO:0050709	negative regulation of protein secretion	FALSE	60	0.484771	0.533333	Adra2a,Crhr2,Drd3,Drd4,Rhbdf1,F2r,Fbn1,Fkbp1b,Hadh,Idua,Il12a,Il12b,Il1b,Inhbb,Kcnj11,Kcnq1,Anxa1,Cd200,Mtnr1a,Mup1,Neo1,Ccn3,Fam3d,Pfkl,Ptger3,Ptpn11,Rest,Sfrp1,Srebf1,Abcc8,Syt4,Ucp2,Nr1h3,Uts2,Sytl4,Prkn,Rab11fip5,Npff,Srcin1,Rsad2,Ghrl,Midn,Ptpmt1,Erp29,Jagn1,Rptor,Sirt4,Rab11fip1,Klf7,Adtrp,Pde4c,Stxbp5l,Ghsr,Rab11fip3,Rhbdf2,Eny2,Pim3,Madd,Mtnr1b,Idh2
GO:0050714	positive regulation of protein secretion	FALSE	125	0.422911	0.432	Abcg1,Adam9,Adora2a,Ang,Ang3,Ang2,Apbb1,Arf1,Arf6,Bad,Bglap2,Blk,Bsg,Cacna1d,Cask,Casr,Cd33,Cd38,Cftr,Crh,Doc2b,F2rl1,Fga,Gcg,Gip,Glp1r,Glud1,Gpr27,Hif1a,Il13,Il1a,Ins1,Ins2,Isl1,Kcnn4,Kif5b,Lepr,Mmp13,Myom1,Nkx6-1,P2rx7,Pdx1,Pfkfb2,Ppp3cb,Ptger4,Rac1,Rab34,Nr1h4,Sox4,Stx4a,Tgfb1,Tgfb2,Tgfb3,Tlr4,Trh,Ttn,Nr1h2,Vamp8,Vegfc,Ezr,Capn10,Nr0b2,Tlr2,Sytl4,Serp1,Trpm2,Prkn,Pla2g6,Nmu,Ncoa6,Dynll1,Rapgef4,Pard6a,Ghrl,Vps35,Ier3ip1,Golph3,Oxct1,C1qtnf12,Tmed10,Trpm4,A1cf,Gpr39,C2cd2l,Dnm1l,Phpt1,Oga,Gper1,Aacs,Hcar2,C1qtnf3,Ucn3,Trem2,Glrx,Sirt1,Fgg,Gck,Ptpn23,Ankrd1,Sri,Arrb1,Fgb,Olfr78,Stxbp5l,Mcu,Nlgn2,Ang4,Apbb3,Golph3l,Tardbp,Ffar1,Gpr68,Slc30a8,Zfp384,Trpa1,Sybu,Rfx6,Myo18a,Rph3al,Gipr,Irs2,BC048507,Baiap3,Ang6,Malrd1
GO:0050728	negative regulation of inflammatory response	FALSE	121	0.360872	0.404959	Acp5,Adipoq,Ada,Adcyap1,Adora2a,Adrb2,Alox5,Apoa1,Cd24a,Cd44,Cdh5,Socs3,Cnr2,Cst7,Ctla2a,Cyp19a1,Fcgr2b,Fem1a,Gata3,Gpx1,Gpx2,Grn,Gstp1,Foxf1,Hgf,Ier3,Il10,Il12b,Il13,Il2,Il2ra,Il4,Acod1,Isl1,Krt1,Ldlr,Lgals9,Mdk,Cd200,Mvk,Ccn3,Npy5r,Pla2g5,Ppara,Proc,Ptger4,Ptgis,Rb1,Rps19,Nr1h4,Cx3cl1,Serpinf1,Foxp3,Sod1,Spn,Tff2,Tnfaip3,Tnfrsf1a,Tnfrsf1b,Pglyrp1,Tyro3,Nr1h3,Zfp36,Ets1,Nt5e,Psma1,Pla2g10,Aoah,Il22,Pbk,Mfhas1,Mefv,Calcrl,Gps2,Socs5,Cd200r1,Ghrl,Dusp10,Ndfip1,Vps35,Mkrn2,C1qtnf12,Wfdc1,Tnfaip8l2,Uaca,Slamf8,Gper1,C1qtnf3,Siglece,Trem2,Hamp,Smpdl3b,Nlrp6,Cd276,Sharpin,Ffar4,Abr,Bcr,Ash1l,Ghsr,Enpp3,Metrnl,Il20rb,Fem1al,Nlrp3,Git1,Nr1d1,Syt11,Cxcl17,Il22ra2,Siglecg,Nod2,Nlrc3,Nlrx1,Tafa3,Nr1d2,Nlrp12,Mir147,Gpr31b,Gpr17,Mir7578
GO:0050729	positive regulation of inflammatory response	FALSE	117	0.344292	0.42735	Ace,Adam8,Adora2b,Adora3,Ager,Alox5ap,Aoc3,Fabp4,C3,Casp1,Cd24a,Cd28,Cd81,Cebpa,Cebpb,Clock,Ccr2,Ccr5,Ccr7,Ctsc,Ddt,Ednra,Fcer1a,Fcer1g,Fcgr1,Fcgr3,Fem1a,Grn,Hspd1,Hyal2,Ido1,Ifng,Ighg2b,Il17ra,Il1b,Il6,Itga2,Cd47,Lbp,Ldlr,Lgals1,Lpl,Lta,Il1rl1,Mdk,Mmp8,Ninj1,Npy5r,Osm,Prkca,Pla2g4a,Serpine1,Ptger3,Ptger4,Ptgs2,Ripk1,Rps19,S100a8,S100a9,Ccl1,Ccl3,Ccl5,Snca,Stat5a,Tlr4,Tlr6,Tnf,Tnfrsf11a,Tnfrsf1a,Tnfsf11,Tnfsf4,Vamp8,Ccn4,Wnt5a,Zp3,Ets1,Tlr2,Pik3cg,Il17rb,Tslp,Mefv,Ccl24,Nupr1,Stap1,Park7,Tnip1,Zbp1,Trpv4,Nmi,Pycard,Ifi35,Tradd,Nkg7,C2cd4b,Cdk19,Nfkbiz,Tlr9,Trem2,Sucnr1,Kars,Gpsm3,Lgals2,Tlr3,Nlrp1a,Pde2a,Pde2a,Nppa,Lilra5,Ffar2,Ffar3,Plcg2,Tnfsf18,Nlrp10,C2cd4a,Gpr4,Tafa3,Nlrp1b
GO:0050731	positive regulation of peptidyl-tyrosine phosphorylation	FALSE	136	0.357942	0.441176	Ace,Adipoq,Adam17,Adnp,Adra2a,Angpt4,Areg,Btc,Ctnnd1,Cav2,Cd24a,Cd36,Cd3e,Cd4,Cd44,Cd80,Cd81,Cntf,Crlf1,Csf2,Csf3,Ctf1,Dlg4,Dvl2,Efna1,Egf,Epo,Erbb3,Ereg,Fcer1a,Fgf7,Fgf8,Fyn,Gata1,Gdnf,Gh,Hcls1,Hbegf,Hes1,Hgf,Hpx,Hsf1,Icam1,Ifng,Igf2,Ighm,Il11,Il12a,Il12b,Il13,Il15,Il2,Il3,Il4,Il5,Il6,Il6ra,Il6st,Ins2,Isl1,Itga5,Itgb3,Arhgef2,Lck,Lep,Lif,Mif,Nedd9,Musk,Ntf3,Osm,Pdgfb,Pecam1,Prnp,Ptger4,Ptpn11,Ptprc,Ptprj,Ccl5,Stk11,Syk,Tec,Tgfa,Tgfb1,Thbs4,Tlr4,Tnfrsf18,Tnfrsf1a,Cd40,Trp53,Unc119,Vegfa,Vegfc,Wnt3a,Yes1,Grem1,Hax1,Sh2d1b1,Nox4,Fbxw7,Pibf1,Tslp,Srcin1,Clec4n,Clcf1,Mlst8,Tex101,Stap1,Il21,Epgn,Rictor,Parp9,Il23a,Trem2,Il24,Ehd4,Arl2bp,Dgkq,Cspg4,Ripk2,Arrb2,Rasa1,Pak2,Lrp4,Tnfrsf14,Dok7,Lilra5,Lrrk1,Plcg2,Tnfsf18,Bank1,Ctf2,Nod2,Cass4,Sh2d1b2,Parp14
GO:0050732	negative regulation of peptidyl-tyrosine phosphorylation	FALSE	43	0.377527	0.302326	Cav1,Cbl,Socs3,Socs1,Lilrb4b,Lilrb4a,Lilrb4a,Ptpn6,Hnf4a,Hyal2,Irf1,Sh2b3,Ntf3,Pecam1,Prkcz,Psen2,Ptprc,Sfrp2,Sfrp1,Ptk6,Spink1,Thy1,Sh2d1b1,Vps25,Pibf1,Srcin1,Socs5,Socs4,Samsn1,Traf3ip1,Mvp,Sh3bp5l,Cblc,Dusp22,Fam72a,Chmp6,Ggnbp2,Cd300a,Zgpat,Gprc5a,Lrrk1,Cadm4,Parp14
GO:0050746	regulation of lipoprotein metabolic process	FALSE	15	0.42804	0.466667	Rb1cc1,Gba,Itgb3,Lep,Lipg,Pemt,Ulk1,Rabl3,Dgat2,Atg101,Hhatl,Svip,Rab3gap2,Rab3gap1,Angptl8
GO:0050764	regulation of phagocytosis	FALSE	99	0.366423	0.383838	Adipoq,Ager,Ahsg,Alox15,Apoa1,Apoa2,C2,C3,Calr,Cd36,Ccr7,Cnn2,Csk,Cyba,Dnm2,F2rl1,Ptk2,Fcer1g,Fcgr1,Fcgr2b,Fcgr3,Fgr,Gata2,Rack1,Hck,Hmgb1,Hspa8,Ifng,Ighg2b,Il15,Il15ra,Il1b,Il2rb,Il2rg,Itga2,Cd47,Lbp,Lyar,Masp1,Masp2,Mbl1,Mbl2,Slc11a1,Pla2g5,Pros1,Prtn3,Pten,Ptprc,Ptprj,Ptx3,Ccl2,Sftpa1,Sftpd,Sod1,Sphk1,Scarb1,Syk,Tgfb1,Tgm2,Tnf,Tub,Tulp1,Tlr2,Dysf,Abca7,Snx3,Syt7,Clec7a,Stap1,Pycard,Lman2,Cd209b,Colec11,Pot1b,Appl1,Siglece,Trem2,Dock2,Nckap1l,Rapgef1,Mex3b,Rap1a,Abr,Bcr,Cd300a,Camk1d,Syt11,Klrh1,Plcg2,Colec10,Cd300lf,Nod2,Sirpb1a,Myo18a,Gm5150,Sirpb1b,Gm9733,Sirpb1c,Fer1l5
GO:0050765	negative regulation of phagocytosis	FALSE	20	0.355907	0.35	Adipoq,Cnn2,Csk,Fcgr2b,Rack1,Hmgb1,Cd47,Prtn3,Pten,Sftpd,Tgfb1,Tlr2,Dysf,Snx3,Appl1,Siglece,Cd300a,Syt11,Cd300lf,Fer1l5
GO:0050766	positive regulation of phagocytosis	FALSE	74	0.364867	0.364865	Ager,Ahsg,Apoa1,Apoa2,C2,C3,Calr,Cd36,Ccr7,Cyba,Dnm2,F2rl1,Ptk2,Fcer1g,Fcgr1,Fcgr2b,Fcgr3,Gata2,Hspa8,Ifng,Ighg2b,Il15,Il15ra,Il1b,Il2rb,Il2rg,Itga2,Cd47,Lbp,Lyar,Masp1,Masp2,Mbl1,Mbl2,Slc11a1,Pla2g5,Pros1,Ptprc,Ptprj,Ptx3,Ccl2,Sftpa1,Sftpd,Sod1,Tnf,Tub,Tulp1,Abca7,Clec7a,Stap1,Pycard,Lman2,Cd209b,Colec11,Trem2,Dock2,Nckap1l,Rapgef1,Mex3b,Rap1a,Abr,Bcr,Camk1d,Klrh1,Plcg2,Colec10,Cd300lf,Nod2,Sirpb1a,Myo18a,Gm5150,Sirpb1b,Gm9733,Sirpb1c
GO:0050768	negative regulation of neurogenesis	FALSE	101	0.48087	0.594059	Adcyap1,Atoh1,B2m,Bmp4,Bmp7,Bmpr1a,Tspo,Cd24a,Cdk5,Cdk5r1,Cdkn2b,Cit,Ccr5,Dll3,Dlx1,Dlx2,Drd3,F2,Ptk2,Fas,Gdi1,Hes1,Hmga2,Il1b,Arhgef2,Ldlr,Lhx2,Ascl2,Mbd1,Nf1,Nkx6-1,Mycn,Nog,Notch1,Pcm1,Pitx3,Plxna3,Pten,Ptn,Ptprs,Rest,Ccl11,Sema3b,Sema3f,Sema4a,Sema4b,Sema4c,Sema4f,Sema6b,Sema6c,Sema7a,Ski,Abcc8,Syt4,Dynlt1b,Tert,Tgfb1,Thy1,Nr2e1,Tlx2,Trp53,Tsc2,Ulk1,Vax1,Wnt3,Wnt3a,Wnt5a,Wnt7a,Wnt7b,Sema4g,Ulk2,Rnf10,Rufy3,Gsk3b,Dusp10,Rtn4,Draxin,Nfatc4,Rnf6,Gorasp1,Rapgef2,Cers2,Trem2,Lin28a,Trim11,Tmem98,Atf5,Mfn2,Dicer1,Sema6d,Kctd11,Nr1d1,Sema3g,Ctdsp1,Lrp4,Spg20,Kdm4a,Prtg,Dip2b,Idh2,Hook3
GO:0050770	regulation of axonogenesis	FALSE	104	0.527913	0.605769	Ache,Macf1,Adnp,Rnd2,Atp5g1,Bmpr2,Cdh2,Cdk5,Cdk5r1,Ccr5,Cntf,Crabp2,Dbnl,Efna1,Mark2,Ephb3,Ptk2,Fxn,Gdi1,Grin1,Ilk,Kif13b,Map6,Mapt,Ngf,Ocm,Omg,Pak1,Pak3,Plxna1,Plxna3,Pou3f2,Pou4f2,Pten,Ptprs,Ret,Sema3b,Sema3f,Sema4a,Sema4b,Sema4c,Sema4f,Sema6b,Sema6c,Sema7a,Shox2,Cyfip1,Snap91,Srf,Stk11,Thy1,Tsc2,Ulk1,Vegfa,Trpv2,Wnt3,Wnt3a,Wnt5a,Wnt7a,Xk,Kel,Twf2,Map2k2,Sema4g,Tnfrsf12a,Ulk2,Rufy3,Rab11a,Golga4,Gsk3b,Stk25,Lpar3,Trak1,Plxnd1,Rpl4,Rtn4,Metrn,Draxin,Shtn1,Rnf6,Ndel1,Anapc2,Golga2,Braf,Plxnb2,Plxnb3,Sema6d,Sipa1l1,Eif2b2,Sema3g,Pak2,Lrp4,Spg20,Amigo1,Arhgap35,Picalm,Plxnb1,Dip2b,Disc1,Chodl,Megf8,Islr2,Dixdc1,Cdkl5
GO:0050771	negative regulation of axonogenesis	FALSE	34	0.511698	0.617647	Cdk5,Cdk5r1,Ccr5,Ptk2,Gdi1,Plxna3,Pten,Ptprs,Sema3b,Sema3f,Sema4a,Sema4b,Sema4c,Sema4f,Sema6b,Sema6c,Sema7a,Thy1,Tsc2,Ulk1,Wnt3,Wnt3a,Wnt5a,Sema4g,Ulk2,Rufy3,Rtn4,Draxin,Rnf6,Sema6d,Sema3g,Lrp4,Spg20,Dip2b
GO:0050772	positive regulation of axonogenesis	FALSE	61	0.516424	0.57377	Ache,Macf1,Adnp,Rnd2,Atp5g1,Bmpr2,Cntf,Crabp2,Dbnl,Fxn,Gdi1,Ilk,Map6,Mapt,Ngf,Ocm,Pak1,Plxna1,Plxna3,Pou4f2,Sema7a,Shox2,Cyfip1,Snap91,Srf,Stk11,Vegfa,Trpv2,Wnt3,Wnt3a,Twf2,Map2k2,Tnfrsf12a,Rufy3,Rab11a,Golga4,Gsk3b,Stk25,Lpar3,Trak1,Plxnd1,Rpl4,Rtn4,Metrn,Shtn1,Ndel1,Anapc2,Golga2,Braf,Plxnb2,Plxnb3,Eif2b2,Amigo1,Picalm,Plxnb1,Disc1,Chodl,Megf8,Islr2,Dixdc1,Cdkl5
GO:0050773	regulation of dendrite development	FALSE	86	0.527816	0.465116	Ache,Chrnb2,Arf6,Rhoa,Neurog3,Bmp5,Bmp7,Camk2b,Cask,Cit,Crk,Crkl,Crp,Cux1,Dbnl,Ezh2,Grin1,Elavl4,Ilk,Marcks,Met,Pias2,Afdn,Nedd4,Numb,Numbl,Pak3,Cyth2,Ptn,Rab17,Sgk1,Cyfip1,Stk11,Nr2e1,Tlx2,Vldlr,Pacsin1,Ss18l2,Xlr4b,Stau2,Caprin1,Pqbp1,Sh3glb1,Clip1,Rapgef4,Gsk3b,Nsmf,Carm1,Cul7,Actr2,Khdc3,Camsap2,Tmem106b,Dhx36,Nfatc4,Dnm1l,Opa1,Gorasp1,Rapgef2,Mfsd2a,Nedd4l,Hecw1,Obsl1,Anapc2,Cdc20,Zdhhc15,Chrna3,Rtn4ip1,Mfn2,Rab21,Sipa1l1,Mark1,Camk1d,Caprin2,Sarm1,Ankrd27,Ss18l1,Hecw2,Crtc1,Cdkl5,Mir132,Mir212,Xlr3b,Gsk3a,Skor2,Tnik
GO:0050775	positive regulation of dendrite morphogenesis	FALSE	34	0.5606	0.470588	Ache,Camk2b,Cask,Cux1,Dbnl,Ilk,Marcks,Met,Pias2,Afdn,Numb,Numbl,Pak3,Sgk1,Ss18l2,Xlr4b,Stau2,Caprin1,Sh3glb1,Cul7,Actr2,Dhx36,Dnm1l,Opa1,Obsl1,Anapc2,Mfn2,Rab21,Caprin2,Ankrd27,Ss18l1,Cdkl5,Xlr3b,Tnik
GO:0050779	RNA destabilization	FALSE	85	0.40195	0.164706	Hnrnpd,Zfp36l1,Zfp36l2,Noct,Celf1,Rida,Mlh1,Mov10,Pabpc1,Cnot7,Upf1,Rock1,Rock2,Tnfrsf1b,Tob1,Ybx1,Zfp36,Fto,Exosc5,Exosc9,Hnrnpu,Mettl3,Syncrip,Exosc3,Exosc7,Patl2,Polr2g,Cnot8,Polr2d,Dcps,Exosc8,Dcp2,Cnot2,Dhx36,Pan3,Parn,Eif4enif1,Hnrnpr,Zc3h18,Pum1,Pan2,Cnot6,Dxo,Igf2bp1,Cpeb3,Mettl14,Pde12,Dnd1,Ythdf2,Tnrc6b,Tut7,Tent4b,Tnrc6c,Paip1,Patl1,Gigyf2,Exosc2,Ythdf1,Ythdf3,Csde1,Tut4,Zc3h12a,Tardbp,Plekhn1,Cnot6l,Samd4b,Tnrc6a,Cnot1,Zc3h12d,Mex3d,Ago2,Pnldc1,Nanos3,Rc3h2,Nanos1,Zfp36l3,Nanos2,Rc3h1,Mir144,Mir196a-1,Trim71,Mir196b,Mir451a,Mir196a-2,Mir451b
GO:0050792	regulation of viral process	FALSE	145	0.338911	0.268966	Aicda,Bsg,Ciita,Cd4,Ch25h,Cxcr4,Crebbp,Ddb1,Ddx3x,Ddx5,Stom,Fbln1,Fmr1,Hmga2,Ifi204,Ifnb1,Mdfic,Kpna2,Kpna6,Lgals1,Ltf,Mbl2,Mre11a,Notch1,P4hb,Pfn1,Cnot7,Ppara,Inpp5k,Eif2ak2,Ptx3,Nectin2,Rab7,Rad23a,Rad50,Trim27,Trim10,Trim30a,Apcs,Ccl5,Slpi,Sp100,Srpk2,Trim21,Stat1,Tarbp2,Dynlt1b,Trim28,Tnf,Top2a,Top2b,Plscr1,Tyro3,Trim26,Zfp36,Banf1,Oas1g,Oas1b,Oasl2,Rnasel,Axl,Map3k1,Nr5a2,Nbn,Snf8,Larp7,Tmprss2,Snx3,Ppie,Vapb,Isg20,Hacd3,Rsad2,Ppih,Ifitm3,Tbc1d20,Resf1,Trim62,Tmem39a,Ifitm1,Trim15,Bst2,Trim32,Ifih1,Larp1,Ifitm7,Trim14,Mphosph8,Clec4g,Trim12a,Zc3hav1,Apobec3,Ifitm2,Trim8,Trim6,Trim11,Trim34a,Fkbp6,Znfx1,Oas1d,Trim68,Fam111a,Pkn2,D1Pas1,Oas1c,Dicer1,Hexim1,Trim30d,Pde12,Ifitm6,Trim38,Tmprss4,Trim25,Tasor,Trim31,Ifi207,Mavs,Oasl1,Oas1e,Rsf1,Zfp809,Lamp3,Morc2b,Oas1f,Trim30b,Triml1,Oas3,Oas2,Oas1h,Oas1a,Trim12c,Trim65,Trim56,Mir24-1,Trim34b,Trim30c,Triml2,Trim5,Parp10,Mir93,Mir378a,Mir24-2,Isg15,Dynlt1c,Ifi206
GO:0050795	regulation of behavior	FALSE	63	0.44303	0.507937	Chrnb2,Ada,Adora2a,Agrp,Alb,Casp1,Cckbr,Cort,Crh,Crhr1,Crhr2,Csf2,Dgat1,Dlg4,Drd1,Drd3,Esr2,Ghrh,Ghrhr,Hoxa1,Htr1a,Htr1b,Htr1d,Htr2b,Il6,Insr,Lepr,Mc3r,Mc4r,Mdk,Npy2r,Oprk1,Oprl1,Ptger3,Ptger4,Rag1,Stra6,Tacr3,Nr2c2,Trh,Trpc2,Ucn,Insl5,Uts2,Ceacam2,Opn4,Nmu,Retn,Ghrl,Vps35,Sgip1,Mbd5,Mchr1,Ghsr,Hdac4,Nr1d1,Uts2r,Qrfp,Ankrd26,Rxfp4,Mtnr1b,Baiap3,Nps
GO:0050796	regulation of insulin secretion	FALSE	140	0.463997	0.485714	Abcg1,Adra2a,Alox5,Birc5,Bad,Bglap2,Blk,Cacna1d,Cacna1e,Cask,Casr,Cd38,Cftr,Clock,Cpt1a,Crh,Crhr2,Doc2b,Fbn1,Fkbp1b,G6pc2,Gcg,Gip,Glp1r,Glud1,Gpr27,Hadh,Hif1a,Foxa2,Hnf4a,Ifng,Il1b,Il6,Inhbb,Isl1,Kcnj11,Kcnq1,Kif5b,Lep,Lepr,Lrp5,Mtnr1a,Mup1,Nkx6-1,Nos2,Ccn3,Fam3d,Cdk16,Pdx1,Per2,Pfkfb2,Pfkl,Pick1,Ppp3cb,Ptger3,Ptpn11,Rac1,Rest,Rfx3,Nr1h4,Ccl5,Sfrp1,Slc16a1,Sstr5,Sox4,Srebf1,Stx4a,Abcc8,Tfap2b,Tnf,Trh,Ucp2,Capn10,Nr0b2,Uts2,Tcirg1,Sytl4,Serp1,Trpm2,Prkn,Pla2g6,Syt7,Npff,Ensa,Ncoa6,Dynll1,Ghrl,Midn,Ptpmt1,Oxct1,Uqcc2,C1qtnf12,Jagn1,Trpm4,Gpr39,C2cd2l,Rptor,Abca12,Sirt4,Phpt1,Oga,Gper1,Aacs,Ucn3,Klf7,Glrx,Sirt1,Hmgn3,Slc9b2,Gck,Sri,Arrb1,Pde4c,Slc8b1,Stxbp5l,Ghsr,Sidt2,Mcu,Nlgn2,Nr1d1,Eny2,Pim3,Tardbp,Ffar1,Gpr68,Slc30a8,Mtnr1b,Trpa1,Sybu,Rfx6,Piwil4,Rph3al,Gipr,Irs2,Mir130a,Mir200a,BC048507,Baiap3,Zbed6,Mir410
GO:0050798	activated T cell proliferation	FALSE	46	0.274819	0.369565	Ager,Arg1,Btn1a1,Casp3,Cd24a,Cd86,Ephb6,Epo,Fadd,Fyn,Lilrb4b,Lilrb4a,Lilrb4a,Hmgb1,Ido1,Igf2,Il12b,Il12rb1,Il2,Il2ra,Il4,Itgal,Itgam,Itgb2,Jak3,Laptm5,Prkar1a,Prnp,Stat5a,Tnfsf9,Tnfsf4,Rps3,Slamf1,Icosl,Il27ra,Crtam,Ripk3,Pdcd1lg2,Cd274,Pycard,Il23a,Scrib,Btn2a2,Rc3h1,Itgad,Lrrc32
GO:0050802	circadian sleep/wake cycle, sleep	FALSE	22	0.35575	0.545455	Chrnb2,Ada,Adora2a,Alb,Casp1,Cort,Csf2,Drd1,Drd3,Ghrh,Ghrhr,Il6,Npy2r,Ptger3,Ptger4,Uts2,Opn4,Nmu,Ghrl,Uts2r,Btbd9,Mtnr1b
GO:0050805	negative regulation of synaptic transmission	FALSE	55	0.500871	0.654545	Asic1,Adipoq,Adnp,Ager,Arc,Arf1,Bche,Bcl2l1,Cbln1,Cd38,Cnr2,Drd1,Drd3,Drd4,Drd5,Fmr1,Gnai1,Gnai2,S1pr2,Htr1b,Htr6,Il1b,Mapt,Myo5a,Nf1,Npy2r,Npy5r,Pick1,Pirb,Pten,Ptgs2,Srf,Syt4,Slc30a1,Stau2,Prkn,Pla2g6,Gabbr1,Rapgef4,Pnkd,Abhd6,Atad1,Tmem25,Braf,Rap1a,Grid2ip,Eif4a3,Slc24a1,Rap1b,Ppp1r9a,Nlgn3,Iqsec2,Prrt1,Dgki,Eif4a3l1
GO:0050810	regulation of steroid biosynthetic process	FALSE	66	0.387316	0.378788	Abcg1,Adora2b,Nr0b1,Atp1a1,Bmp2,Bmp5,Tspo,Ces1g,Cga,Clcn2,Cyp17a1,Cyp27b1,Cyp7a1,Dab2,Dhcr7,Dhh,Ces1c,Ces1e,Fgf15,Fgfr4,Fshb,Gfi1,Gh,Hrh1,Hsd3b4,Ifng,Igf1r,Igf2,Il1a,Lep,Lhcgr,Pex2,Rest,Snai2,Snai1,Sod1,Srebf1,Srebf2,Star,Tnf,Wnt4,Sf1,Dkkl1,Ddx20,Sec14l2,Insig2,Cmtm2a,Sirt1,H6pd,Ces1d,Akr1c18,Fdps,Dgkq,Stard4,Abcg4,Nr1d1,Erlin1,Armc5,Ces1f,Scap,Apob,Erlin2,Ces1a,Idi2,Ces1b,Malrd1
GO:0050817	coagulation	FALSE	138	0.326153	0.413043	Adra2a,Adra2b,Adra2c,Adrb2,Alox12,Anxa8,Ap3b1,Apoh,Serpinc1,Blk,Serping1,C3,C9,Anxa2,Cav1,Cd34,Cd36,Entpd2,Comp,Ctsg,F10,F13b,F2,F2r,F2rl1,F2rl2,F2rl3,F5,F7,F8,F9,Fbln1,Fcer1g,Fga,Fzd6,Gata1,Gna13,Gp1ba,Gp1bb,Pdpn,Lilrb4a,Lilrb4a,Gp5,Serpind1,Ptpn6,Foxa2,Hnf4a,Hpse,Il6,Il6ra,Itgb3,F11r,Klkb1,Kng1,Sh2b3,Lyst,Nfe2l2,P2rx1,P2ry1,Bloc1s6,Pdgfa,Pdgfb,Prkca,Pla2g4a,Serpine1,Plau,Plg,Serpinf2,Proc,Procr,Pros1,Psen2,Ptger3,Ptprj,Hps6,S100a9,Cx3cl1,Selp,Shh,Slc4a1,Srf,Syk,Tbxa2r,Prdx2,Tec,Tfpi,Tfpi2,Thbd,Thbs1,Tlr4,Cd40lg,Txk,Tyro3,Vwf,Wnt3a,Papss2,Axl,Ceacam1,Tspan32,Vkorc1,Gp9,Hgfac,Plek,Cpb2,Pf4,C1qtnf1,Psg23,F12,C1galt1c1,Proz,Fundc2,Prss56,Lnpk,Mmrn1,Treml1,Pear1,Hrg,Fgg,Mpig6b,Fermt3,Adtrp,F11,Fgb,Bloc1s4,Hps4,Hps1,Tspan8,Serpina10,Enpp4,Bloc1s3,Vps33b,Nbeal2,Gp6,Hps5,Emilin2,Adamts13,Kng2,Tpsab1
GO:0050818	regulation of coagulation	FALSE	55	0.322273	0.454545	Adrb2,Alox12,Apoh,Serpinc1,Serping1,Anxa2,Cav1,Cd34,Cd36,F2,F2r,F2rl1,F7,Fga,Gp1ba,Gp5,Foxa2,Hpse,Klkb1,Kng1,Sh2b3,Nfe2l2,Pdgfa,Pdgfb,Serpine1,Plau,Plg,Serpinf2,Proc,Procr,Pros1,Psen2,Ptger3,S100a9,Tbxa2r,Prdx2,Tfpi,Thbd,Thbs1,Ceacam1,Vkorc1,Cpb2,C1qtnf1,Psg23,F12,Hrg,Fgg,Adtrp,F11,Fgb,Tspan8,Enpp4,Emilin2,Kng2,Tpsab1
GO:0050819	negative regulation of coagulation	FALSE	39	0.3073	0.410256	Adrb2,Alox12,Apoh,Serping1,Anxa2,Cd34,F2,Fga,Gp1ba,Gp5,Klkb1,Kng1,Sh2b3,Pdgfa,Pdgfb,Serpine1,Plau,Plg,Serpinf2,Proc,Procr,Pros1,Ptger3,Tfpi,Thbd,Thbs1,Ceacam1,Cpb2,C1qtnf1,Psg23,F12,Hrg,Fgg,Adtrp,F11,Fgb,Tspan8,Kng2,Tpsab1
GO:0050820	positive regulation of coagulation	FALSE	20	0.311203	0.5	Apoh,Cd36,F2,F2r,F7,Hpse,Nfe2l2,Serpine1,Serpinf2,Psen2,S100a9,Tbxa2r,Prdx2,Thbs1,Vkorc1,Cpb2,F12,Hrg,Enpp4,Emilin2
GO:0050829	defense response to Gram-negative bacterium	FALSE	106	0.277526	0.264151	Adm,Aqp1,B2m,Casp1,Cd4,Camp,Dmbt1,Ctsg,Defb1,Defb2,Defa29,Defa31,Defa25,Defa3,Defa5,F2,F2rl1,Mr1,Irgm1,Ighm,Igtp,Il12b,Il17a,Lbp,Ltf,Lyz1,Mmp7,Mpeg1,Naip5,Slc11a1,Reg3b,Serpine1,Reg3g,Rpl30,Rps19,Cxcl5,Tfeb,Tlr4,Umod,Defa17,Elane,Tslp,Cd160,Pfpl,Defb4,Trem1,Trem3,Iigp1,Defa21,Hamp2,Pycard,Romo1,Defa20,Gsdmd,Lypd8,Optn,Rarres2,9530003J23Rik,Defb12,Cst11,Rnase6,Tusc2,Tlr9,Il23a,Trem2,Hamp,Hmgb2,Defb6,Il22ra1,Tnfrsf14,Galp,Peli3,Nlrp10,Defb9,Defb11,Defb15,Defb10,Defb19,Il17f,Ssc5d,Defb20,Bpi,Defb37,Defb34,Defb38,Defb39,Defb40,Defa39,Defa22,Defb21,Defb22,Defa23,Defa24,Defa28,Defa26,Defa38,Defa42,Defa30,Defa35,Defa41,Defa40,Defa27,Defa37,Defa34,Defa2,AY761185
GO:0050830	defense response to Gram-positive bacterium	FALSE	128	0.272673	0.265625	Acp5,Adam17,Adm,Ang,Ang3,Ang2,B2m,C5ar1,Cd36,Camp,Dmbt1,Ctsg,Defb1,Defb2,Defa29,Defa31,Defa25,Defa3,Defa5,Epha2,Fau,Fgr,Gbp2b,Gbp2,Mr1,Hck,Ifng,Il17a,Il7r,Krt6a,Lbp,Lta,Ltf,Lyz1,Mbl1,Mbl2,Mmp7,Gbp4,Mpeg1,Myd88,Myo1f,Ncf1,P2rx7,Reg3b,Pla2g1b,Reg3g,Scd1,Tnf,Pglyrp1,Tnfsf8,Defa17,Tlr2,Klrk1,Il27ra,Gbp3,Pfpl,Defb4,Pglyrp2,Defa21,Hamp2,Pycard,Romo1,Rpl39,Defa20,Zg16,Gsdmd,Lyg1,2610528A11Rik,Rarres2,Seh1l,Gbp8,Ppp1r11,9530003J23Rik,Rnase6,Hamp,Hmgb2,Gbp6,Nlrp6,Tnfaip8,Nod1,Tirap,Havcr2,Stab2,Ripk2,Nlrp3,Ang4,Gbp7,Tnfrsf14,Gbp9,Pglyrp3,Defb9,Defb11,Defb15,Defb10,Defb19,Il17f,Nod2,Ssc5d,Defb20,Lyg2,Card9,Defb37,Defb34,Defb38,Defb39,Defb40,Defa39,Defa22,Pglyrp4,Defa23,Defa24,Ang5,Gbp10,Defa28,Defa26,Ang6,Gbp11,Defa38,Defa42,Defa30,Defa35,Defa41,Defa40,Defa27,Defa37,Defa34,Defa2,AY761185
GO:0050832	defense response to fungus	FALSE	53	0.272338	0.226415	Ang,Ang3,Ang2,Arg1,Bcl10,Camp,Ctsg,Gapdh,Usp15,Cxcl1,Il17a,Il17ra,Ltf,Clec4d,Mpo,Ncf1,Pik3cd,Pla2g5,Pomc,Spi1,Tgfb1,Clec4a2,Elane,Tslp,Il36rn,Clec4e,Clec4n,Zbp1,Fam3a,Hamp2,Trim62,Jagn1,Clec4b1,2610528A11Rik,Rarres2,Clec4a3,Spag11a,Hamp,Hrg,Spon2,Il17rc,Ang4,Plcg2,Nlrp10,Defb15,Defb19,Leap2,Clec4a1,Card9,Defb34,Clec4b2,Clec4a4,Ang6
GO:0050848	regulation of calcium-mediated signaling	FALSE	60	0.353509	0.383333	Actn3,Ada,Adora3,Bst1,Cd22,Cd24a,Cd3e,Cd4,Cd8a,Drd4,Erbb3,Fcer1a,Cmklr1,Htt,Hint1,Itgal,Kdr,Lhcgr,Mapt,Neurod2,Gpr143,Pdk2,Prnp,Ptbp1,Rgn,Exoc4,Slc12a1,Syk,Tnf,Zap70,Mapk7,Cib1,Ceacam1,Cherp,Lmcd1,Nfat5,Rcan1,Chp1,Gsk3b,Myoz2,Myoz1,Tmem100,Tmbim4,Dyrk2,Chp2,Sppl3,Cmya5,Trat1,Sla2,Selenok,Trem2,Tbc1d10c,Efhb,Plcg2,Siglecg,Nron,Mir1a-1,Myh7b,Mir1a-2,3425401B19Rik
GO:0050850	positive regulation of calcium-mediated signaling	FALSE	29	0.339773	0.37931	Ada,Adora3,Cd24a,Cd3e,Cd4,Cd8a,Erbb3,Fcer1a,Hint1,Itgal,Kdr,Lhcgr,Neurod2,Ptbp1,Exoc4,Slc12a1,Syk,Tnf,Zap70,Cib1,Ceacam1,Cherp,Lmcd1,Chp2,Sppl3,Trat1,Trem2,Plcg2,3425401B19Rik
GO:0050852	T cell receptor signaling pathway	FALSE	119	0.352247	0.310924	Ada,Bcl10,Bcl2a1d,Btn1a1,Cacnb3,Ctla4,Cd28,Cd3e,Cd247,Cd81,Cd8a,Ccr7,Crkl,Eif2b4,Fyn,Gata3,Lilrb4b,Lilrb4a,Lilrb4a,Ptpn6,Hras,Ifng,Ikbkg,Itk,Kcnn4,Laptm5,Lck,Lcp2,Lgals3,Nras,Prnp,Psen2,Ptpn22,Ptprc,Ptprj,Nectin2,Rela,Khdrbs1,Foxp3,Sh2d1a,Stk11,Tec,Thy1,Traf6,Txk,Usp9x,Ezr,Zap70,Fyb,Rbck1,Mapk1,Ermap,Rps3,Icosl,Cd160,Stoml2,Tespa1,Lime1,Fcho1,Cyld,Themis3,Sppl3,Phpt1,Trat1,Sla2,Skap1,Nfkbiz,Clec2i,Ube2n,Prkd2,Cd276,Dusp22,Card11,Braf,Pawr,Btnl10,Ripk2,Skint3,Eif2b1,Themis,Cd300a,Eif2b2,Eif2b5,Cd226,Rab29,Shb,Skint10,Skint6,Skint11,Zc3h12a,Themis2,Wnk1,Carmil2,Plcg2,Btnl9,Btn2a2,Malt1,Vtcn1,Fyb2,Skint5,Nfkbid,Rnf31,Rc3h2,Skint4,Skint7,Ubash3a,Dennd1b,Skint9,Skint2,Pram1,Rc3h1,Btnl2,Btnl6,Btnl4,Skint8,Skint1,Btnl1,Gm36028,Pvrig
GO:0050853	B cell receptor signaling pathway	FALSE	105	0.28304	0.114286	Bax,Blk,Bmx,Btk,Ctla4,Cd19,Ms4a1,Cd22,Cd38,Cd79a,Cd81,Gcsam,Ptpn6,Cd79b,Ighg2b,Ighm,Igkc,Igll1,Itk,Lck,Blnk,Nfatc2,Ptprc,Syk,Tec,Sh2b2,Mapk1,Gps2,Lat2,Stap1,Cmtm3,Lime1,Nfam1,Plekha1,Nckap1l,Lpxn,Foxp1,Iglc1,Iglc2,Iglc3,Ighv9-1,Ighv1-78,Cd300a,Plcg2,Ighv14-3,Igha,Ighv1-62-2,Klhl6,Fcrl5,Ighe,Ighg3,Ighd,Ighv10-1,Ighv10-3,Ighv1-64,Ighv1-56,Ighg2c,Iglc4,Ighv8-9,Ighv1-84,Ighv1-67,Ighv5-9,Ighv1-69,Ighv1-77,Ighv6-4,Ighv16-1,Ighv9-2,Ighv7-3,Ighv14-4,Ighv13-2,Ighv1-12,Ighv1-16,Ighv1-31,Ighv1-42,Ighv1-43,Ighv1-47,Ighv8-4,Ighv1-49,Ighv8-6,Ighv7-4,Ighv3-5,Ighv9-4,Ighv6-5,Ighv14-2,Ighv3-3,Ighv1-5,Ighv1-62-3,Ighv5-2,Ighv2-2,Ighv2-7,Ighv7-1,Ighv7-2,Ighv11-2,Ighv9-3,Ighv1-24,Ighv1-53,Ighv1-55,Ighv1-58,Ighv1-63,Trdv4,Trbc2,Ighv8-13,Ighv1-74,Ighv1-76,Ighv1-82
GO:0050854	regulation of antigen receptor-mediated signaling pathway	FALSE	54	0.358892	0.351852	Ada,Bcl10,Blk,Cd19,Cd22,Cd81,Ccr7,Gcsam,Lilrb4b,Lilrb4a,Lilrb4a,Ptpn6,Ikbkg,Kcnn4,Laptm5,Lck,Lgals3,Prnp,Ptpn22,Ptprc,Ptprj,Nectin2,Rela,Sh2d1a,Thy1,Usp9x,Ezr,Rps3,Cd160,Gps2,Stap1,Tespa1,Cmtm3,Nfam1,Cyld,Phpt1,Trat1,Sla2,Prkd2,Dusp22,Lpxn,Foxp1,Card11,Pawr,Cd300a,Cd226,Rab29,Btn2a2,Malt1,Ubash3a,Fcrl5,Rc3h1,Btnl2,Pvrig
GO:0050856	regulation of T cell receptor signaling pathway	FALSE	42	0.383807	0.380952	Ada,Bcl10,Cd81,Ccr7,Lilrb4b,Lilrb4a,Lilrb4a,Ptpn6,Ikbkg,Kcnn4,Laptm5,Lck,Lgals3,Prnp,Ptpn22,Ptprj,Nectin2,Rela,Sh2d1a,Thy1,Usp9x,Ezr,Rps3,Cd160,Tespa1,Cyld,Phpt1,Trat1,Sla2,Prkd2,Dusp22,Card11,Pawr,Cd300a,Cd226,Rab29,Btn2a2,Malt1,Ubash3a,Rc3h1,Btnl2,Pvrig
GO:0050857	positive regulation of antigen receptor-mediated signaling pathway	FALSE	21	0.389679	0.380952	Ada,Bcl10,Cd81,Ccr7,Ikbkg,Kcnn4,Ptprc,Nectin2,Rela,Rps3,Stap1,Tespa1,Cmtm3,Nfam1,Cyld,Trat1,Prkd2,Foxp1,Card11,Cd226,Rab29
GO:0050858	negative regulation of antigen receptor-mediated signaling pathway	FALSE	26	0.331257	0.346154	Cd22,Lilrb4b,Lilrb4a,Lilrb4a,Ptpn6,Laptm5,Lgals3,Prnp,Ptpn22,Ptprj,Sh2d1a,Thy1,Ezr,Cd160,Gps2,Phpt1,Sla2,Dusp22,Lpxn,Pawr,Cd300a,Btn2a2,Ubash3a,Fcrl5,Btnl2,Pvrig
GO:0050860	negative regulation of T cell receptor signaling pathway	FALSE	21	0.371048	0.380952	Lilrb4b,Lilrb4a,Lilrb4a,Ptpn6,Laptm5,Lgals3,Prnp,Ptpn22,Ptprj,Sh2d1a,Thy1,Ezr,Cd160,Phpt1,Sla2,Dusp22,Pawr,Btn2a2,Ubash3a,Btnl2,Pvrig
GO:0050862	positive regulation of T cell receptor signaling pathway	FALSE	16	0.368866	0.3125	Ada,Bcl10,Cd81,Ccr7,Ikbkg,Kcnn4,Nectin2,Rela,Rps3,Tespa1,Cyld,Trat1,Prkd2,Card11,Cd226,Rab29
GO:0050868	negative regulation of T cell activation	FALSE	114	0.31257	0.447368	Adora2a,Arg1,Arg2,Bmp4,Btn1a1,Casp3,Runx3,Cbfb,Ctla4,Cd24a,Cd44,Cd80,Cd86,Cdkn2a,Cebpb,Socs1,Ctsg,Dlg1,Erbb2,Fgl2,Il4i1,Dtx1,Gnrh1,Lilrb4b,Lilrb4a,Lilrb4a,H2-Aa,H2-Ab1,Ptpn6,Hfe,Foxj1,Hlx,Hmgb1,Hspb1,Ido1,Ifnb1,Ihh,Il2,Il2ra,Il4,Il4ra,Irf1,Itch,Jak3,Lag3,Laptm5,Lgals3,Lgals7,Lgals9,Loxl3,Anxa1,Mdk,Pla2g2d,Prkar1a,Prnp,Ptpn22,Rag2,Foxp3,Sftpd,Shh,Slfn1,Spn,Prdx2,Tgfb1,Tnfsf4,Scgb1a1,Zfp35,Zbtb7b,Ceacam1,Pla2g2f,Crtam,Socs5,Zc3h8,Marchf7,Tbx21,Pdcd1lg2,Cd274,Ndfip1,Twsg1,Nrarp,Peli1,Tnfaip8l2,Vsir,Cyld,Clec4g,Gimap3,Gpnmb,Cd276,Dusp22,Scrib,Nckap1l,Pawr,Havcr2,Btla,Il20rb,Cd300a,Zc3h12a,Tnfrsf14,Fgl1,Zc3h12d,Btn2a2,Lax1,Tnfsf18,Vtcn1,Nfkbid,Tarm1,Vsig4,Gimap5,Rc3h2,Skint2,Rc3h1,Lrrc32,Tigit,Il4i1b
GO:0050869	negative regulation of B cell activation	FALSE	32	0.332277	0.34375	Atm,Prdm1,Blk,Btk,Casp3,Ctla4,Cd24a,Cdkn2a,Fas,Fcgr2b,Flt3,Lilrb4a,Lilrb4a,Foxj1,Hmgb3,Il10,Laptm5,Foxp3,Sfrp1,Tnfaip3,Tyrobp,Tnfrsf13b,Ndfip1,Samsn1,Tbc1d10c,Pawr,Btla,Cd300a,Thoc1,Parp3,Bank1,Rc3h1
GO:0050871	positive regulation of B cell activation	FALSE	144	0.340229	0.208333	Chrnb2,Ada,Bad,Prdm1,Bmi1,Bst1,Cd28,Cd38,Cd81,Cdkn1a,Ifng,Ighg2b,Ighm,Igkc,Igll1,Il10,Il13,Il2,Il2rg,Il4,Il5,Il6,Il7,Mif,Mlh1,Mmp14,Msh2,Nfatc2,Pms2,Pms2,Pnp,Ptprc,Stat5a,Stat6,Syk,Tcf3,Tgfb1,Tlr4,Cd40,Cd27,Cd40lg,Tnfrsf4,Tnfsf4,Wnt3a,Xbp1,Tnfsf13b,Trp53bp1,Cd320,Paxip1,Clcf1,Tbx21,Ppp2r3c,Il21,Exosc3,Peli1,Pagr1a,Tnfsf13,Mad2l2,Tnfrsf13c,Exosc6,Shld1,Sash3,Shld2,Tlr9,Nckap1l,Ticam1,Nsd2,Card11,Iglc1,Iglc2,Iglc3,Tirap,Ighv9-1,Ighv1-78,Kmt5b,Tnip2,Hmces,Kmt5c,Pcid2,Atad5,Ighv14-3,Igha,Ighv1-62-2,Nod2,Gpr183,Ighe,Ighg3,Ighd,Ighv10-1,Ighv10-3,Ighv1-64,Ighv1-56,Irs2,Ighg2c,Iglc4,Ighv8-9,Ighv1-84,Ighv1-67,Ighv5-9,Tnfsfm13,Ighv1-69,Ighv1-77,Ighv6-4,Ighv16-1,Ighv9-2,Ighv7-3,Ighv14-4,Ighv13-2,Ighv1-12,Ighv1-16,Ighv1-31,Ighv1-42,Ighv1-43,Ighv1-47,Ighv8-4,Ighv1-49,Ighv8-6,Ighv7-4,Ighv3-5,Ighv9-4,Ighv6-5,Ighv14-2,Ighv3-3,Ighv1-5,Ighv1-62-3,Ighv5-2,Ighv2-2,Ighv2-7,Ighv7-1,Ighv7-2,Ighv11-2,Ighv9-3,Ighv1-24,Ighv1-53,Ighv1-55,Ighv1-58,Ighv1-63,Trdv4,Trbc2,Ighv8-13,Ighv1-74,Ighv1-76,Ighv1-82,Shld3
GO:0050872	white fat cell differentiation	FALSE	15	0.455958	0.666667	Fabp4,Atf2,Cebpa,Ctbp1,Ctbp2,Per2,Scd1,Snai2,Ncor2,Wfdc21,Retreg1,Tbl1xr1,Sirt1,Ffar4,Adig
GO:0050873	brown fat cell differentiation	FALSE	47	0.441392	0.617021	Adipoq,Adrb2,Adrb3,Fabp4,Bmp7,Cebpa,Cebpb,Dio2,Fabp3,Fbn1,Lama4,Lamb3,Lep,Mb,Pex11a,Pim1,Ptgs2,Rgs2,Scd1,Selenbp1,Six1,Slc2a4,Sox13,Ucp1,Zbtb7b,Sh2b2,Fto,Mapk14,Hnrnpu,Trpv4,Dusp10,Nudt7,Rarres2,Lrg1,Mrap,Sirt1,Aldh6a1,Ffar4,Lncbate1,Tfe3,Metrnl,Flcn,Dhrs7b,Plac8,Adig,Zfp516,Lncbate10
GO:0050879	multicellular organismal movement	FALSE	46	0.365545	0.369565	Chrna1,Chrnb1,Chrnd,Chrne,Chrng,Actn3,Adrb2,Atp2a1,Casq1,Cav3,Comp,Dmpk,Drd3,Grcc10,Hipk2,Kcnj2,Ascl1,Map1a,Myh3,Myh8,Spr,Tcap,Tnnc1,Tnnc2,Tnni1,Tnni2,Tnni3,Tnnt1,Tnnt3,Xrcc1,Cln8,Vti1a,Vps35,Jsrp1,Myh14,Kbtbd13,Scn4a,Myh7,Rcsd1,Gigyf2,Mylk2,Synm,Stac3,Vps54,Ccdc78,Strit1
GO:0050881	musculoskeletal movement	FALSE	46	0.365545	0.369565	Chrna1,Chrnb1,Chrnd,Chrne,Chrng,Actn3,Adrb2,Atp2a1,Casq1,Cav3,Comp,Dmpk,Drd3,Grcc10,Hipk2,Kcnj2,Ascl1,Map1a,Myh3,Myh8,Spr,Tcap,Tnnc1,Tnnc2,Tnni1,Tnni2,Tnni3,Tnnt1,Tnnt3,Xrcc1,Cln8,Vti1a,Vps35,Jsrp1,Myh14,Kbtbd13,Scn4a,Myh7,Rcsd1,Gigyf2,Mylk2,Synm,Stac3,Vps54,Ccdc78,Strit1
GO:0050885	neuromuscular process controlling balance	FALSE	43	0.472881	0.55814	Abl2,Aplp2,Camk2b,Tpp1,Cln3,Dlg4,Ei24,Foxs1,Gm2a,Hexa,Hmx3,Ush1g,Myo5a,Myo7a,Neurog1,Pou4f1,Pou4f2,Pou4f3,Psap,Igdcc3,Rest,Sox2,Cln8,Nbn,Aldh1a3,Jph3,Gpr88,Ush1c,Rbfox2,Abr,Bcr,Bloc1s4,Rac3,Tifab,Nlgn2,Clic5,Gigyf2,Clrn1,Aars,Herc1,Ptprq,Shank1,Rubie
GO:0050886	endocrine process	FALSE	89	0.376284	0.41573	Ace,Agtr1a,Agtr1b,Agtr2,Aqp1,Rhoa,Avpr2,Tspo,Cga,Cpa3,Crh,Crhbp,Crhr1,Crhr2,Cry1,Cry2,Cyba,Cyp11b2,Cyp2j5,Cyp27b1,Dab2,Drd3,Drd5,Edn1,Edn2,Edn3,Enpep,F2r,F2rl1,Fgfr4,Fzd4,G6pdx,Galr1,Gata3,Gdf9,Gja5,Foxd1,Hsd11b2,Il1b,Inha,Inhbb,Kcnq1,Klk1b26,Kras,Lif,Mcpt4,Ndst2,Nkx3-1,Nos3,Oprk1,Oxtr,Serpinf2,Pomc,Ptpn11,Ren1,Tacr2,Tbx3,Nkx2-1,Ucn,Vdr,Avpr1b,Foxl2,Apln,Rab11fip5,Corin,Avpr1a,C1qtnf1,Retn,Ghrl,Npvf,Trpv6,Ace2,Atp6ap2,Rab11fip1,Ecrg4,Hcar2,C1qtnf3,Sucnr1,Selenom,Olfr78,Mfn2,Ucn2,Rab11fip3,Ace3,Niban2,Tmf1,Nox1,Rasl10b,Kiss1
GO:0050891	multicellular organismal water homeostasis	FALSE	58	0.340317	0.431034	Adcy6,Akr1b3,Alox12,Alox12b,Aqp1,Aqp2,Aqp3,Aqp7,Cdh1,Cftr,Cldn1,Cldn4,Cela2a,Ext1,Gba,Hdac3,Klf4,Krt16,Krt1,Met,Bpifa1,Inpp5k,Ncor1,Scd1,Scnn1a,Scnn1b,Scnn1g,Ncor2,Srf,Tfap2b,Trp63,Ugcg,Umod,Wfs1,Aloxe3,Lsr,Elovl1,Sfn,Cldn13,Trpv4,Bpifa5,Hrnr,Kdf1,Tmem79,Abca12,Stard7,Atp6v1b1,Acer1,Grhl1,Tmprss13,Akap11,Flg2,Grhl3,Cyp26b1,Tmprss11f,Mllt6,Sctr,Pnpla1
GO:0050892	intestinal absorption	FALSE	37	0.322795	0.378378	Aco1,Apoa1,Apoa2,Apoa4,Cd36,Cyp8b1,Dgat1,Fabp2,Fabp1,F11r,Kcnq1,Ldlr,Lep,Abcb1a,Slc5a1,Scarb1,Ugcg,Prap1,Vdr,Vil1,Ezr,Abcg5,Ireb2,Apoa5,Hamp2,Abcg8,Pnlip,Rsc1a1,Isx,Gcnt3,Hamp,Slco1a5,Acat2,Slc26a6,Mogat2,Npc1l1,Enpp7
GO:0050901	leukocyte tethering or rolling	FALSE	28	0.359628	0.321429	Capn1,Ccr2,Ext1,Fut4,Fut7,Fut9,Gcnt1,Gp1ba,Itga4,Itgb7,Lep,Madcam1,Ccl21a,Ptafr,Rock1,Sele,Sell,Selp,Spn,Tnf,Vcam1,Chst4,Elane,Ccl28,Golph3,Pawr,Podxl2,Ccl21b
GO:0050905	neuromuscular process	FALSE	131	0.433	0.450382	Abl2,Chrna1,Chrnb1,Chrnd,Chrne,Chrng,Actn3,Adora2a,Adrb2,Aplp2,Atp2a1,Fabp7,Camk2b,Casq1,Cav3,Tpp1,Cln3,Comp,Dctn1,Dlg4,Dmpk,Drd3,Dvl1,Ednra,Ei24,Foxs1,Fxn,Gba,Gch1,Glrb,Gm2a,Grcc10,Grin1,Grin2d,Hexa,Hipk2,Hmx3,Hoxa1,Hoxd10,Ush1g,Kcnj2,Kcnq1,Ascl1,Map1a,Myh3,Myh8,Myo5a,Myo7a,Neurog1,Npas1,Pou4f1,Pou4f2,Pou4f3,Psap,Pten,Igdcc3,Pex5,Rest,Atxn2,Scn8a,Ighmbp2,Sox2,Spr,Stra6,Tcap,Tcf15,Tnnc1,Tnnc2,Tnni1,Tnni2,Tnni3,Tnnt1,Tnnt3,Ucn,Xrcc1,Bace1,Cln8,Nbn,Prkn,Vti1a,Pnkd,Aldh1a3,Slurp1,Icmt,Jph3,Gpr88,Vps35,Agtpbp1,Chd8,Aph1c,Prrt2,Get1,Jsrp1,Myh14,Ush1c,Kbtbd13,Pomk,Otof,Rbfox2,Abr,Bcr,Scn4a,Bloc1s4,Myh7,Rac3,Aph1b,Hoxc10,Tifab,Nlgn2,Clic5,Rcsd1,Gigyf2,Mylk2,Spg20,Clrn1,Zmpste24,Gbx1,Synm,Aars,Herc1,Ptprq,Stac3,Slitrk6,Shank1,Nlgn3,Vps54,Ccdc78,Opa3,Hottip,Rubie,Strit1
GO:0050906	detection of stimulus involved in sensory perception	FALSE	146	0.286093	0.260274	Azgp1,Cacnb3,Car6,Cxcr4,Tmc1,Nr2f6,Fyn,Gja10,Gnat1,Gnat2,Gucy2d,Hpn,Cep250,Itga2,Kcnk4,Kcnq1,Lxn,Myc,Ntrk1,Ntsr1,Olfr15,Pigr,Pip,Plcb2,Ppef2,Prph2,Rest,Rom1,Rpe65,Sox2,Tlr4,Tulp1,Bace1,Best1,Opn4,Cacna1f,Tas2r105,Tas2r108,Tas2r119,Olfr1507,Olfr1508,Olfr1509,Mkks,Rtp4,Reep6,Lpo,Tas1r2,Tas1r3,Tac4,Grm6,Adgrv1,Chrna5,Tas2r116,Pawr,Strc,Crb1,Asic3,Tmc2,Trpv1,Rho,Tmem120a,Arrb2,Rtp2,Pcare,Chrna9,Rtp3,Ppef1,Ptprq,Rtp1,Gnat3,Rgs9bp,Pkd1l3,Gucy2f,Olfr527,Olfr533,Olfr1437,Olfr309,Olfr102,Olfr370,Olfr420,Olfr1431,Olfr530,Olfr536,Olfr1434,Olfr235,Olfr1436,Olfr262,Olfr398,Olfr432,Olfr433,Olfr430,Olfr424,Olfr1406,Olfr1408,Olfr103,Olfr101,Olfr109,Olfr218,Olfr1404,Olfr211,Olfr531,Olfr1019,Olfr427,Trpa1,Cacna2d4,Lhfpl5,Pkd2l1,Cngb1,Tas2r139,Tas2r136,Tas2r117,Tas2r123,Tas2r115,Prdm12,Pjvk,Tas2r102,Tas2r104,Tas2r106,Tas2r107,Tas2r109,Tas2r110,Tas2r113,Tas2r114,Tas2r118,Tas2r120,Tas2r121,Tas2r124,Tas2r125,Tas2r126,Tas2r129,Tas2r130,Tas2r131,Tas2r134,Tas2r135,Tas2r138,Tas2r143,Tas2r144,Tas2r140,Olfr231,Chrna10,Tas2r137,Tas2r122,Piezo2,Tas2r103,Prcd,Pdzd7
GO:0050907	detection of chemical stimulus involved in sensory perception	FALSE	92	0.202232	0.0978261	Azgp1,Car6,Gnat1,Gnat2,Gucy2d,Olfr15,Pigr,Pip,Plcb2,Tas2r105,Tas2r108,Tas2r119,Olfr1507,Olfr1508,Olfr1509,Rtp4,Lpo,Tas1r2,Tas1r3,Tas2r116,Asic3,Trpv1,Rtp2,Rtp3,Rtp1,Gnat3,Pkd1l3,Olfr527,Olfr533,Olfr1437,Olfr309,Olfr102,Olfr370,Olfr420,Olfr1431,Olfr530,Olfr536,Olfr1434,Olfr235,Olfr1436,Olfr262,Olfr398,Olfr432,Olfr433,Olfr430,Olfr424,Olfr1406,Olfr1408,Olfr103,Olfr101,Olfr109,Olfr218,Olfr1404,Olfr211,Olfr531,Olfr1019,Olfr427,Trpa1,Pkd2l1,Cngb1,Tas2r139,Tas2r136,Tas2r117,Tas2r123,Tas2r115,Tas2r102,Tas2r104,Tas2r106,Tas2r107,Tas2r109,Tas2r110,Tas2r113,Tas2r114,Tas2r118,Tas2r120,Tas2r121,Tas2r124,Tas2r125,Tas2r126,Tas2r129,Tas2r130,Tas2r131,Tas2r134,Tas2r135,Tas2r138,Tas2r143,Tas2r144,Tas2r140,Olfr231,Tas2r137,Tas2r122,Tas2r103
GO:0050908	detection of light stimulus involved in visual perception	FALSE	19	0.359384	0.473684	Gja10,Gnat1,Gnat2,Cep250,Prph2,Rom1,Rpe65,Tulp1,Best1,Cacna1f,Reep6,Grm6,Crb1,Pcare,Rgs9bp,Gucy2f,Cacna2d4,Cngb1,Prcd
GO:0050909	sensory perception of taste	FALSE	70	0.237948	0.2	Asic1,Azgp1,Car6,Cd36,Gnat1,Gnat2,Gnb1,Itpr3,Pigr,Pip,Plcb2,Scnn1a,Scnn1b,Scnn1g,Wnt10b,Trpm5,Tas2r105,Tas2r108,Tas2r119,Gng13,Rtp4,Lpo,Tas1r2,Tas1r3,Tas1r1,Tas2r116,Asic3,Rtp2,Reep2,P2rx3,P2rx2,Rtp3,Rtp1,Calhm3,Gnat3,Pkd1l3,Pkd2l1,Tas2r139,Tas2r136,Tas2r117,Tas2r123,Tas2r115,Tas2r102,Tas2r104,Tas2r106,Tas2r107,Tas2r109,Tas2r110,Tas2r113,Tas2r114,Tas2r118,Tas2r120,Tas2r121,Tas2r124,Tas2r125,Tas2r126,Tas2r129,Tas2r130,Tas2r131,Tas2r134,Tas2r135,Tas2r138,Tas2r143,Tas2r144,Tas2r140,Calhm1,Tas2r137,Rgs21,Tas2r122,Tas2r103
GO:0050910	detection of mechanical stimulus involved in sensory perception of sound	FALSE	16	0.378736	0.4375	Tmc1,Hpn,Kcnq1,Myc,Rest,Sox2,Mkks,Adgrv1,Strc,Tmc2,Chrna9,Ptprq,Lhfpl5,Pjvk,Chrna10,Pdzd7
GO:0050911	detection of chemical stimulus involved in sensory perception of smell	FALSE	30	0.196981	0.0666667	Gucy2d,Olfr15,Olfr1507,Olfr1508,Olfr1509,Olfr527,Olfr533,Olfr309,Olfr102,Olfr370,Olfr420,Olfr530,Olfr536,Olfr398,Olfr432,Olfr433,Olfr430,Olfr424,Olfr1406,Olfr1408,Olfr103,Olfr101,Olfr109,Olfr218,Olfr1404,Olfr211,Olfr531,Olfr427,Cngb1,Olfr231
GO:0050912	detection of chemical stimulus involved in sensory perception of taste	FALSE	52	0.195841	0.115385	Azgp1,Car6,Gnat1,Gnat2,Pigr,Pip,Plcb2,Tas2r105,Tas2r108,Tas2r119,Rtp4,Lpo,Tas1r2,Tas1r3,Tas2r116,Rtp2,Rtp3,Rtp1,Gnat3,Pkd1l3,Pkd2l1,Tas2r139,Tas2r136,Tas2r117,Tas2r123,Tas2r115,Tas2r102,Tas2r104,Tas2r106,Tas2r107,Tas2r109,Tas2r110,Tas2r113,Tas2r114,Tas2r118,Tas2r120,Tas2r121,Tas2r124,Tas2r125,Tas2r126,Tas2r129,Tas2r130,Tas2r131,Tas2r134,Tas2r135,Tas2r138,Tas2r143,Tas2r144,Tas2r140,Tas2r137,Tas2r122,Tas2r103
GO:0050913	sensory perception of bitter taste	FALSE	52	0.223984	0.153846	Azgp1,Car6,Gnat1,Gnat2,Itpr3,Pigr,Pip,Plcb2,Tas2r105,Tas2r108,Tas2r119,Rtp4,Lpo,Tas2r116,Rtp2,Reep2,Rtp3,Rtp1,Gnat3,Tas2r139,Tas2r136,Tas2r117,Tas2r123,Tas2r115,Tas2r102,Tas2r104,Tas2r106,Tas2r107,Tas2r109,Tas2r110,Tas2r113,Tas2r114,Tas2r118,Tas2r120,Tas2r121,Tas2r124,Tas2r125,Tas2r126,Tas2r129,Tas2r130,Tas2r131,Tas2r134,Tas2r135,Tas2r138,Tas2r143,Tas2r144,Tas2r140,Calhm1,Tas2r137,Rgs21,Tas2r122,Tas2r103
GO:0050918	positive chemotaxis	FALSE	32	0.405326	0.59375	Ager,Angpt2,Akt2,Artn,Casr,Coro1a,Ccr4,F2rl1,F7,Fgf7,Vegfd,Fpr2,Lrp2,Hmgb1,Itga2,Kdr,Lgals3,Met,Ntf3,Pgf,Prkca,Ccl21a,Ptprj,Robo3,Cx3cl1,Tsc2,Vegfa,Vegfc,Wnt5a,Wnt7b,Scrib,Plxnb3
GO:0050919	negative chemotaxis	FALSE	22	0.546215	0.681818	Apoa1,Rhoa,Igfals,Itgb3,Pdgfa,Plxna3,Robo3,Sema3b,Sema3f,Sema4a,Sema4b,Sema4c,Sema4f,Sema6b,Sema6c,Sema7a,Wnt5a,Sema4g,Lrtm2,Sema6d,Sema3g,Lrtm1
GO:0050921	positive regulation of chemotaxis	FALSE	116	0.396562	0.517241	Adam10,Adam17,Ager,Aif1,Akt2,Artn,Bmpr2,C3ar1,C5ar1,Calr,Casr,Ccr6,Cxcr2,Cxcr3,Cxcr4,Ccr1,Ccr1l1,Ccr2,Ccr4,Ccr7,Creb3,Csf1,Dapk2,Edn1,Edn2,Edn3,Ednra,F2rl1,F7,Ptk2,Fgf18,Fgf2,Vegfd,Cmklr1,Hmgb1,Hspb1,Cxcl10,Il12a,Il1b,Il4,Itga2,Kdr,Lbp,Xcl1,Mdk,Met,Mstn,Ntf3,Pdgfb,Pdgfrb,Pgf,Prkca,Serpine1,Ccl21a,Ptn,Ptprj,Rac1,Rac2,Ccl1,Ccl2,Ccl27a,Ccl5,Ccl7,Cx3cl1,Sell,Spi1,Shh,Snai2,Stx4a,Swap70,Tgfb1,Thbs1,Thbs4,Tpbg,Vegfa,Vegfc,Wnt5a,Ccl19,Mapk1,Mapk3,Dysf,Slamf1,Tnfsf14,Stk39,Cxcl13,Trem1,Trpv4,Smoc2,S100a14,Akirin1,Ppm1f,Zfp580,Prss56,Rarres2,Wasl,Dnm1l,Mospd2,Fgf16,Il23a,Trem2,Sucnr1,Prkd2,Nckap1l,Gpsm3,Oxsr1,Tirap,Mcu,Camk1d,Wnk1,Cxcl17,Tnfsf18,Megf8,Tmem102,Ccl26,Defb25,Ccl21b
GO:0050922	negative regulation of chemotaxis	FALSE	42	0.392013	0.52381	Angpt2,Aif1,Cyp19a1,Dpp4,Gstp2,Gstp1,Hc,Mif,Nbl1,Notch1,Ccn3,Padi2,Plxna3,Dusp1,Ccl12,Ccl2,Sema3b,Sema3f,Sema4a,Sema4b,Sema4c,Sema4f,Sema6b,Sema6c,Sema7a,Thbs1,Wnt3,Wnt3a,Wnt5a,Coro1b,Grem1,Sema4g,Cxcl13,Stap1,Slamf8,Hrg,Gpr18,Mmp28,Sema6d,Rin3,Sema3g,C5ar2
GO:0050926	regulation of positive chemotaxis	FALSE	18	0.376912	0.5	Ager,Angpt2,Akt2,Artn,Casr,Ccr4,F2rl1,F7,Vegfd,Hmgb1,Itga2,Kdr,Ntf3,Pgf,Prkca,Ccl21a,Vegfa,Vegfc
GO:0050927	positive regulation of positive chemotaxis	FALSE	17	0.391734	0.529412	Ager,Akt2,Artn,Casr,Ccr4,F2rl1,F7,Vegfd,Hmgb1,Itga2,Kdr,Ntf3,Pgf,Prkca,Ccl21a,Vegfa,Vegfc
GO:0050931	pigment cell differentiation	FALSE	26	0.454033	0.461538	Ap1g1,Ap1m1,Ap3d1,Cited1,Edn3,Gna11,Gnaq,Bloc1s5,Myo5a,Oca2,Bloc1s6,Enpp1,Hps6,Tyrp1,Rab32,Rab38,Adamts9,Olfr78,Mlph,Hps4,Hps1,Adamts20,Bloc1s3,Ankrd27,Slc24a5,Mreg
GO:0050951	sensory perception of temperature stimulus	FALSE	22	0.434765	0.590909	Adra2a,Cxcr4,Nr2f6,Kcnk4,Lxn,Ntrk1,Ntsr1,Oprk1,Enpp1,Tlr4,Opn4,Tac4,Pawr,Asic3,Trpm8,Trpv1,Cpeb3,Rho,Arrb2,Btbd9,Trpa1,Prdm12
GO:0050953	sensory perception of light stimulus	FALSE	143	0.352001	0.405594	Abca4,Chrnb2,Opn1sw,Vsx2,Cnga1,Cnga3,Col2a1,Col1a1,Crx,Cryaa,Cryba1,Cryba2,Cryba4,Crybb1,Crybb2,Crybb3,Cryga,Crygb,Crygc,Crygd,Cryge,Crygf,Crygs,Gabrr2,Opn1mw,Gja10,Gja3,Gjc1,Gjd2,Glrb,Gnat1,Gnat2,Guca1a,Gucy2e,Cep250,Ush1g,Lamb2,Lum,Rdh11,Mip,Trpm1,Myo5a,Myo7a,Ndufs4,Pde6b,Pde6g,Ppef2,Ppt1,Prph2,Rcvrn,Rdh5,Rlbp1,Rom1,Rp1,Rpe65,Pdc,Rrh,Rs1,Sox14,Th,Nr2e1,Tulp1,Unc119,Ush2a,Slc45a2,Wfs1,Zic2,Lamc3,Grk1,Vax2,Best1,Hsf4,Cln8,Cabp2,Opn4,Cngb3,Bbs1,Irx5,Dll4,Cacna1f,Rgr,Impg1,Ngb,Dram2,Bbs2,Pdcl,Nob1,Dnajc19,Reep6,Gprc5c,Ush1c,Cabp4,Rd3,Opa1,Nxnl2,Cln6,Rpgrip1,Rdh12,Pde6h,Lrat,Cnnm4,Slc4a10,Rdh10,Spata7,Guca1b,Bfsp2,Grm6,Adgrv1,Pde6c,Aipl1,Vsx1,Arr3,Crb1,Cln5,Rho,Crygn,Gpr179,Impg2,Crybg3,Clic5,Pcare,Pde6a,Cplx4,Atf6,Clrn1,Rdh8,Cplx3,Lctl,Nyx,Aoc2,Slitrk6,Lrit3,Rgs9bp,Gucy2f,Mfrp,Rp1l1,Cacna2d4,Myo3b,Cngb1,Opn5,Opa3,Myo3a,Prcd
GO:0050962	detection of light stimulus involved in sensory perception	FALSE	19	0.359384	0.473684	Gja10,Gnat1,Gnat2,Cep250,Prph2,Rom1,Rpe65,Tulp1,Best1,Cacna1f,Reep6,Grm6,Crb1,Pcare,Rgs9bp,Gucy2f,Cacna2d4,Cngb1,Prcd
GO:0050974	detection of mechanical stimulus involved in sensory perception	FALSE	30	0.401923	0.533333	Cacnb3,Cxcr4,Tmc1,Fyn,Hpn,Itga2,Kcnk4,Kcnq1,Myc,Ntrk1,Rest,Sox2,Tlr4,Bace1,Mkks,Adgrv1,Chrna5,Pawr,Strc,Asic3,Tmc2,Tmem120a,Chrna9,Ptprq,Trpa1,Lhfpl5,Pjvk,Chrna10,Piezo2,Pdzd7
GO:0050982	detection of mechanical stimulus	FALSE	43	0.365335	0.44186	Cacnb3,Cav3,Cxcr4,Csrp3,Tmc1,Fyn,Hpn,Itga2,Jup,Kcnk4,Kcnq1,Myc,Ntrk1,Pkd1,Pkdrej,Rest,Sox2,Tcap,Tlr4,Ttn,Bace1,Pkd2l2,Mkks,Pkd1l2,Adgrv1,Chrna5,Pawr,Strc,Asic3,Pkd1l1,Tmc2,Tmem120a,Chrna9,Piezo1,Ptprq,Pkd1l3,Trpa1,Lhfpl5,Pkd2l1,Pjvk,Chrna10,Piezo2,Pdzd7
GO:0050994	regulation of lipid catabolic process	FALSE	55	0.379577	0.381818	Adra2a,Akt1,Akt2,Abcd1,Apoa1,Apoa2,Apoa4,Apoc1,Apoc2,Apoc3,Apoh,Cdk4,Cidea,Cpt1a,Fabp1,Idh1,Il1b,Ldlr,Sct,Scarb1,Thra,Tnf,Twist1,Abcd2,Abcb11,Angptl3,Pik3cg,Lgals12,Fgf21,Mlycd,Apoa5,Fmc1,Pnpla2,Lonp2,Plin5,Abhd5,Aadac,Mtln,Crtc3,Rarres2,Tysnd1,Mfsd2a,Hcar2,Gimap3,Acacb,Prkaa1,Obp2a,Enpp7,Hcar1,Gimap5,Sctr,Etfbkmt,Irs2,Acsl5,Apoc2l
GO:0050995	negative regulation of lipid catabolic process	FALSE	20	0.394191	0.35	Adra2a,Akt1,Apoa2,Apoc1,Apoc3,Cidea,Il1b,Tnf,Pik3cg,Fmc1,Plin5,Crtc3,Mfsd2a,Hcar2,Gimap3,Acacb,Prkaa1,Hcar1,Gimap5,Etfbkmt
GO:0050996	positive regulation of lipid catabolic process	FALSE	28	0.36186	0.357143	Akt2,Abcd1,Apoa1,Apoa2,Apoa4,Apoc2,Apoh,Cpt1a,Fabp1,Il1b,Ldlr,Sct,Twist1,Abcd2,Angptl3,Fgf21,Apoa5,Pnpla2,Plin5,Abhd5,Aadac,Mtln,Obp2a,Enpp7,Sctr,Irs2,Acsl5,Apoc2l
GO:0050999	regulation of nitric-oxide synthase activity	FALSE	26	0.406397	0.384615	Gla,Agtr2,Akt1,Arg2,Cav1,Cav3,Cnr2,Dhfr,Eng,Esr1,Fcer2a,Gch1,Htr2b,Il1a,Il1b,Kras,Lep,Npr3,S100a1,Scarb1,Terf2,Tert,Nus1,Gsk3b,Nosip,Nod1
GO:0051000	positive regulation of nitric-oxide synthase activity	FALSE	15	0.45943	0.466667	Agtr2,Akt1,Dhfr,Esr1,Fcer2a,Gch1,Htr2b,Kras,Npr3,S100a1,Scarb1,Terf2,Tert,Nus1,Nod1
GO:0051004	regulation of lipoprotein lipase activity	FALSE	17	0.278297	0.235294	Apoa1,Apoa4,Apoc1,Apoc2,Apoc3,Apoh,Sort1,Nr1h3,Nr1h2,Angptl3,Angptl4,Apoa5,Abhd5,Gpihbp1,Lmf1,Angptl8,Apoc2l
GO:0051016	barbed-end actin filament capping	FALSE	21	0.407673	0.380952	Add1,Avil,Capg,Capza1,Capza2,Capza3,Capzb,Cfl1,Flii,Mtpn,Twf1,Scin,Vil1,Vill,Twf2,Add3,4933400A11Rik,Carmil1,Mphosph8,Arpc2,Carmil2
GO:0051017	actin filament bundle assembly	FALSE	120	0.480469	0.55	Abl2,Actg1,Add1,Aif1,Apoa1,Rhoa,Rhoc,Rhod,Cdc42,Cfl1,Eln,Epha1,Fscn1,Gas7,Gpr65,Rhpn1,Itgb1bp1,Cd47,F11r,Marcks,Met,Myoc,Pak1,Pfn1,Pfn2,Pik3r1,Pik3r2,Serpinf2,Lcp1,Inpp5k,Ptger4,Pxn,Rac1,Rdx,Rock2,S100a10,Cx3cl1,Sorbs3,Sorbs1,Srf,Swap70,Tesk1,Tgfb3,Tjp1,Tnfaip1,Hsp90b1,Vil1,Ezr,Was,Wnt11,Wnt4,Zyx,Coro1b,Map3k1,Cul3,Pdlim4,Nox4,Spag6l,Prkn,Rhpn2,Pdlim1,Arhgef5,Fmn2,Plek,Fscn3,Espn,Tacstd2,Pdxp,Mkks,Actn4,Tsc1,Baiap2l1,Bag4,4930544G11Rik,Spire1,Ppm1f,Carmil1,Synpo2l,Arap1,Shroom1,Ush1c,Pfn3,Ttc8,Clasp2,Clasp1,Limch1,Kank3,Bbs4,Pls3,Ccdc88a,Aif1l,Arrb1,Braf,Triobp,Kiss1r,Pawr,Flna,Baiap2l2,Fermt2,Pak2,Espnl,Fhdc1,Asap3,Fhod1,Spire2,Kank2,Coro2b,Fscn2,Kank4,Ppp1r9a,Shank1,Sh3pxd2b,Fam107a,Arhgap28,Fam171a1,Ppm1e,Frmd7,Tmsb15l,Arhgef15,Tmsb15b2
GO:0051028	mRNA transport	FALSE	104	0.387774	0.182692	Arc,Zfp36l1,Cetn3,Ddx19a,Fmr1,Htt,Hhex,Hnrnpa1,Hsf1,Kif5c,Magoh,Mapt,Myo1c,Nup62,Nup88,Ranbp2,Srsf3,Sem1,Slbp,Supt6,Alyref,Tnks,Zfp36,G3bp2,Cetn2,Ddx25,Nxf1,Hnrnpa2b1,Ddx39b,Akap8l,Pabpn1,Mcm3ap,Nup210,Alyref2,Nxt1,Nup160,Sarnp,Thoc7,Magohb,Chtop,1700017N19Rik,Rae1,Ncbp2,Ddx39a,Polr2d,Nup35,Nup37,Fyttd1,Nup43,Zc3h11a,Zc3h11a,4931428L18Rik,Seh1l,Ndc1,Thoc3,Poldip3,Senp2,Bicd2,Nxf2,Parp11,Nup107,Thoc5,Pom121,Tpr,Rbm15b,Sec13,Srsf1,Igf2bp1,Igf2bp3,Peg10,Nxf7,Nup155,Casc3,Eif5a2,Eny2,Zc3h3,Aaas,Srsf7,Thoc1,Nup188,Hnrnpa3,Nupl2,Ythdc1,Pcid2,Ddx19b,Nup133,Setd2,Nxt2,Nxf3,Alkbh5,Nup54,Nup98,Eif5a,Igf2bp2,Thoc2,Thoc6,Gm5698,Nup85,Thoc2l,Gm4301,Gm4302,Gm4303,Gm4340,Gm21293
GO:0051053	negative regulation of DNA metabolic process	FALSE	132	0.383769	0.272727	Adipoq,Acvrl1,Ahr,Atm,Blm,Gdf2,Bmpr2,Brca2,Cdkn1a,Chek1,Dffa,Ercc1,Gata3,Trip12,Gzma,H1f3,H1f0,Hcrt,Hmga2,Hsf1,Inppl1,Lig3,Men1,Mlh1,Msh2,Msh6,Nppc,Ogg1,Pml,Dusp1,Rad50,Rgn,Sub1,Foxp3,Terf2,Trim28,Timeless,Tnks,Trp53,Ttf1,Twist1,Xrcc1,Dnajc2,Rps3,Trp53bp1,Nbn,Tinf2,Ercc4,H1f2,H1f4,Exosc10,Hnrnpu,Mcrs1,Slx4,Smarcal1,H1f9,Dnmt3l,H1f5,Terf2ip,Gmnn,Rad18,Donson,Ndfip1,Tipin,Nmnat1,Nudt16l1,Zfp830,Fbxo5,Cdt1,Otub2,Ctc1,Cdan1,Ten1,Aunip,Dcp2,Ubr5,Pds5a,Mad2l2,Pinx1,Pot1b,Dppa3,Shld1,Smchd1,Tnks2,Parpbp,Shld2,Polq,Cyren,H1f1,Cers1,Ubqln4,Nat10,Pot1a,Radx,Smg6,Ankrd1,H1f6,Stn1,Rnf169,Helb,Recql5,H1f8,Pif1,Zfp748,Zfp729a,Kmt2a,Tent4b,Cgas,Flcn,Zfp595,Wapl,Rmi2,Thoc1,Zranb3,Niban2,Ankle1,Parp3,Fancb,Enpp7,Zfp458,Gmnc,H1f10,Zscan4c,Zfp759,Rtel1,Mapk15,Zfp457,Acd,Mcidas,Pam16l,Zfp729b,Shld3
GO:0051055	negative regulation of lipid biosynthetic process	FALSE	48	0.413564	0.479167	Acadl,Acadvl,Nr0b1,Apoc1,Apoc3,Atp1a1,Bmp2,Bmp5,Brca1,Cyp27b1,Cyp7a1,Fgf15,Lpin1,Gfi1,Hrh1,Sik1,Mup1,Pdgfa,Pdgfb,Rest,Nr1h4,Snai2,Snai1,Sod1,Sphk1,Stk11,Wnt4,Ceacam1,Ceacam2,Dkkl1,Pibf1,Ormdl3,Ormdl2,Serpina12,Prmt3,Insig2,Ccdc3,Gper1,Sirt1,Lpcat1,Erlin1,Ormdl1,Obp2a,Trib3,Wdtc1,Erlin2,Idi2,Malrd1
GO:0051057	positive regulation of small GTPase mediated signal transduction	FALSE	56	0.42397	0.482143	Apoa1,Bnip2,Col3a1,Csf1,Epo,Erbb2,F2r,F2rl1,F2rl2,F2rl3,Gpr65,Adgrg1,Hras,F11r,Kras,Mcf2l,Ngf,Ngfr,Notch1,Notch2,Ntrk1,Pdgfrb,Rasgrf1,Sos1,Sos2,Dynlt1b,Map4k4,Pik3cg,Lpar2,Net1,Shoc2,Gpr35,Lpar6,Rtn4,Synpo2l,Rasgef1a,Lpar4,P2ry10,Dock2,Camk2d,Arrb1,Gpr18,Mapre2,P2ry10b,Gpr174,Abra,Gpr55,Rasgrp4,Gpr20,Lrrd1,Gpr4,Dgki,Gm5127,Frmd7,Gpr17,Dynlt1c
GO:0051058	negative regulation of small GTPase mediated signal transduction	FALSE	37	0.476759	0.405405	Abl2,Fbp1,Itga3,Met,Myoc,Nf1,Nup62,Ppp2cb,Rasal1,Stmn3,Sh3bp1,Tgfb2,Timp2,Tnfaip1,Spry1,Spry2,Spry4,Cul3,Rasa4,Rasip1,Stambp,Ripor1,Ccdc125,Tnk1,Arap3,Rapgef1,Rasa2,Mfn2,Flcn,Git1,Cyrib,Mapkap1,Arhgap25,Arhgap35,Rasal3,Kctd10,Trim67
GO:0051084	de novo' post-translational protein folding	FALSE	33	0.378469	0.212121	Bag1,Cct2,Entpd5,Hspa5,H2-DMa,H2-DMb1,H2-DMb2,Hspa8,Hspa1l,Hspa1b,Hspa2,Hspa9,Hspe1,Tor1a,Tor2a,Tor1b,Hspa14,Hspa14,Sh3glb1,Dnajb5,Ptges3,Dnajc7,Sdf2l1,Dnajb4,Dnajb13,St13,Dnajb14,Chchd4,Dnajc18,Dnajb1,Selenof,Hspa13,Hspa1a
GO:0051085	chaperone cofactor-dependent protein refolding	FALSE	28	0.368351	0.214286	Bag1,Hspa5,H2-DMa,H2-DMb1,H2-DMb2,Hspa8,Hspa1l,Hspa1b,Hspa2,Hspa9,Hspe1,Tor1a,Tor2a,Tor1b,Hspa14,Hspa14,Dnajb5,Ptges3,Dnajc7,Sdf2l1,Dnajb4,Dnajb13,St13,Dnajb14,Dnajc18,Dnajb1,Hspa13,Hspa1a
GO:0051092	positive regulation of NF-kappaB transcription factor activity	FALSE	126	0.370339	0.412698	Adam8,Ager,Amh,Prdx3,Bcl10,Capn3,Cat,Cav1,Cd36,Cd84,Cflar,Clock,Crhr2,Fer,Flot1,Mtpn,Hspa1b,Icam1,Ikbkb,Ikbkg,Il18rap,Il1b,Irak1,Il18r1,Itgb2,Itgb2l,Kras,Arhgef2,Zbtb7a,Lrrfip1,Ltf,Myd88,Ntrk1,Ntsr1,Prkci,Prkcz,Eif2ak2,Ptma,Rela,Trim27,Ripk1,Trim30a,Cx3cl1,Sphk1,Trim21,Tgfb1,Tlr4,Tlr6,Tnf,Tnfrsf11a,Cd40,Tnfrsf8,Tnfsf11,Cd40lg,Traf1,Traf2,Traf5,Traf6,Wnt5a,Grem1,Cib1,Tlr2,Rbck1,Rps3,Ripk3,Terf2ip,Carm1,Trim13,Pycard,Mtdh,Trim62,Lamtor5,Trim37,Trim15,Rhebl1,Trim32,Tradd,Ripk4,Irak3,Trim14,Trappc9,Trim12a,Tlr9,Trim8,Ube2n,Trim6,Trim34a,Prkd2,Trim68,Ticam1,Nod1,Cth,Slco3a1,Card11,Erc1,Tirap,Tlr3,Card14,Rtkn2,Ripk2,Hspa1a,Trim30d,Trim52,Trim38,Nlrp3,Dhx33,Trim25,Rab7b,Plcg2,Malt1,Tnfsf18,Trim30b,Triml1,Eda2r,Nod2,Rnf31,Nlrc4,Trim12c,Ep300,Card9,Crnn,Aim2,Trim34b,Trim30c,Triml2,Trim5
GO:0051100	negative regulation of binding	FALSE	136	0.412	0.419118	Ace,Adipoq,Adam15,Adnp,Adrb2,Akt1,Atp2a2,B2m,Bax,Cav1,Cdkn1a,Cdkn2a,Dab2,Ddit3,Twist2,Dkk1,Dvl1,E2f1,Gata1,Rack1,Tle5,Gzma,Hand1,Hand2,Hey1,Hey2,Hfe,Hmga2,Hmox1,Hnrnpk,Hspa4,Ifi204,Ifit2,Il10,Itga4,Itgb1bp1,Lhx2,Lrpap1,Mdfi,Msx1,Msx2,Myc,Myod1,Nek2,Nes,Nfib,Nog,P2ry1,Pdgfb,Per2,Pim2,Pln,Ppara,Psen2,Pex19,Rest,Rock1,Sin3a,Slpi,Sp100,Aurkb,Aurka,Tdg,Tnks,Plscr1,Sumo1,Xirp1,Zfp90,Zfpm1,Pin1,Mapk3,Mapk8,Dysf,Larp7,Ercc4,Fbxw7,Atp2a3,Ybx2,Tfip11,Stub1,Habp4,Gsk3b,Park7,Carm1,Dact1,Ctsz,Ralb,Sln,Gemin2,Ctnnbip1,1810037I17Rik,Zfp593,Smim6,Mitd1,Mrln,Mad2l2,Nfatc4,C9orf72,Senp2,Gper1,Tfap4,Tex14,Sirt1,Gtf2f1,Pcsk9,Psme3ip1,Btaf1,Sri,Tmbim6,Ttbk2,Usp33,Eif4a3,Ttc36,Ankrd33,Efhb,Bag2,Wfikkn1,Dhrs7b,Arrb2,Tmc8,Wapl,Ilrun,Epb41l5,Ifi207,Ccm2l,Mepce,Rsf1,Pin1rt1,Disc1,Cpne1,Arhgap28,Wfikkn2,Smo,Frmd7,Eif4a3l1,Ifi206
GO:0051101	regulation of DNA binding	FALSE	106	0.414103	0.415094	Ager,Ddit3,Twist2,E2f1,Egf,Ercc2,Gata1,Gata3,Gzma,H1f0,Hand1,Hand2,Hes1,Hey1,Hey2,Hipk1,Hipk2,Hipk3,Hmgb1,Hmga2,Hmox1,Hspa4,Ifi204,Ifng,Irf4,Isl1,Itga2,Klf4,Lgals9,Lhx2,Lif,Zbtb7a,Mdfi,Foxc1,Mmp8,Mmp9,Msx1,Msx2,Myc,Nek2,Neurod1,Nfib,Ngf,Nsd1,Pax6,Pax7,Pdx1,Per2,Pitx2,Plaur,Pou4f1,Pou4f2,Rb1,Rest,Sin3a,Ski,Smarca4,Sp100,Tgfb1,Trim28,Tlr4,Tnks,Traf6,Twist1,Txn1,Sumo1,Zfp90,Taf10,Mapk8,Ercc4,Fbxw7,Prkn,Habp4,Brd4,Park7,Edf1,Rnf220,Ctnnbip1,Cdt1,Zfp593,Lamtor5,Mad2l2,Pinx1,Traf3ip1,Tfap4,Sirt1,Trim6,Hmgb2,Sri,Ankrd33,Myocd,Wfikkn1,Ilrun,Ifi207,Niban2,Gtf2b,Zmpste24,Rsf1,Zc4h2,Cpne1,Wfikkn2,Smo,Ep300,Acd,Mir744,Ifi206
GO:0051123	RNA polymerase II preinitiation complex assembly	FALSE	31	0.409116	0.193548	Ahr,Creb1,Dr1,Esr1,Hmgb1,Taf6,Tbp,Thra,Trp53,Wnt10b,Ikzf1,Taf7,Taf10,Atf7ip,Taf8,Taf12,Psmc6,Taf11,Cand1,Taf7l,Taf13,Taf9,Taf9,Taf3,Taf6l,Taf5,Taf4,Gtf2b,Gtf2a2,Taf1,Taf2
GO:0051125	regulation of actin nucleation	FALSE	31	0.450372	0.387097	Arf1,Coro1a,Pick1,Trim27,Scin,Cyfip1,Vil1,Was,Coro1b,Magel2,Hip1r,Nckap1,Gmfb,Gmfg,Carmil1,Arpin,Wasl,Arfip2,Arfip1,Arfip1,Brk1,Fchsd2,Ap1ar,Wmp,Washc5,Carmil2,Dnai3,Wasf3,Carmil3,Abi2,Whamm
GO:0051131	chaperone-mediated protein complex assembly	FALSE	17	0.398454	0.176471	Cct2,Pfdn6,Hsp90aa1,Hspa4,Psmg1,Ptges3,Stub1,Mkks,Psmg3,Tmem35a,Ndufaf1,Bbs10,Ptges3l,Lonp1,Hopx,Psmg2,Bbs12
GO:0051145	smooth muscle cell differentiation	FALSE	62	0.41178	0.564516	Adm,Cfd,Bmp4,C3,Comp,Dnmt1,Ednra,Eng,Ereg,Fgfr2,Gata6,Hes1,Hey1,Hey2,Foxf1,Smad6,Mesp1,Nfatc1,Nfatc2,Notch1,Ntf3,Pdgfb,Pdgfrb,Pitx2,Shh,Six1,Smarca4,Sox9,Srf,Tbx2,Tbx3,Zeb1,Tgfb1,Vegfa,Wnt4,Wnt7b,Aplnr,Sgcb,Prok2,Ramp2,Foxo4,Rcan1,Efemp2,Pbrm1,Med28,Smarca2,Rbpms2,Nfatc4,Tbx18,Gper1,Ankrd17,Sirt1,Vangl2,Cth,Npnt,Myocd,Mrtfa,Prdm6,Mrtfb,Mir143,Mir145a,Tmem204
GO:0051147	regulation of muscle cell differentiation	FALSE	114	0.373095	0.403509	Actn3,Parp2,Slc25a4,Bmp10,Bmp2,Bmp4,Bmpr1a,Bmpr2,Smyd1,Cav3,Csrp3,Daxx,Dkk1,Dll1,Dmpk,Dnmt1,Edn1,Eng,Epc1,Ereg,Ezh2,Fgfr2,Fzd7,G6pd2,G6pdx,Kat2a,Hdac3,Igf2,Mesp1,Bhlha15,Mmp14,Sik1,Msx1,Myf5,Myf6,Myod1,Myog,Naca,Nfatc1,Nfatc2,Nkx2-5,Notch1,Ccn3,Olfr16,Pak1,Pdgfb,Ppara,Ptbp1,Rbm4,Rgs2,Shh,Shox2,Supt6,Tarbp2,Tbx1,Zeb1,Tgfb1,Thra,Ccn4,Wnt3a,Xbp1,Ybx1,Yy1,Grem1,Neu2,Pin1,Mapk14,Setd3,Ddx39b,Foxo4,Rcan1,Rbm38,Gsk3b,Ankrd2,Efemp2,Hamp2,Med28,Ctdp1,Trim32,Tcf23,Rbpms2,Fbxo22,Ccnt2,Pi16,Hopx,Mamstr,Gper1,Ankrd17,Hamp,Sirt1,Maml1,Trip10,Cth,Cdk9,Foxp1,Fdps,Hdac4,Tnpo2,Mylk3,Myocd,Arrb2,Prdm6,Plpp7,Tmem119,Cyp26b1,Zfp418,Piezo1,Pin1rt1,Eif5a,Lmod3,Nek5,Trim72,Gsk3a,Zbed6
GO:0051148	negative regulation of muscle cell differentiation	FALSE	51	0.40538	0.431373	Bmp2,Bmpr1a,Bmpr2,Cav3,Daxx,Dkk1,Dll1,Dnmt1,Ereg,Ezh2,Fzd7,G6pd2,G6pdx,Hdac3,Igf2,Bhlha15,Msx1,Nfatc1,Nfatc2,Nkx2-5,Notch1,Ccn3,Pak1,Pdgfb,Ppara,Ptbp1,Rgs2,Shh,Xbp1,Ybx1,Yy1,Foxo4,Rcan1,Ankrd2,Med28,Ctdp1,Tcf23,Rbpms2,Pi16,Ankrd17,Foxp1,Hdac4,Tnpo2,Myocd,Prdm6,Plpp7,Tmem119,Zfp418,Trim72,Gsk3a,Zbed6
GO:0051149	positive regulation of muscle cell differentiation	FALSE	55	0.340454	0.418182	Actn3,Parp2,Slc25a4,Bmp10,Bmp4,Smyd1,Cav3,Csrp3,Edn1,Eng,Epc1,Kat2a,Mesp1,Mmp14,Myf5,Myf6,Myod1,Myog,Rbm4,Shh,Shox2,Tarbp2,Tbx1,Tgfb1,Thra,Ccn4,Wnt3a,Grem1,Neu2,Pin1,Mapk14,Setd3,Ddx39b,Gsk3b,Efemp2,Hamp2,Trim32,Hopx,Mamstr,Gper1,Hamp,Sirt1,Maml1,Trip10,Cth,Fdps,Mylk3,Myocd,Arrb2,Cyp26b1,Piezo1,Pin1rt1,Eif5a,Lmod3,Nek5
GO:0051150	regulation of smooth muscle cell differentiation	FALSE	22	0.389649	0.545455	Bmp4,Dnmt1,Eng,Ereg,Fgfr2,Nfatc1,Nfatc2,Pdgfb,Shh,Zeb1,Tgfb1,Foxo4,Rcan1,Efemp2,Med28,Rbpms2,Gper1,Ankrd17,Sirt1,Cth,Myocd,Prdm6
GO:0051153	regulation of striated muscle cell differentiation	FALSE	82	0.371196	0.414634	Actn3,Parp2,Slc25a4,Bmp10,Bmp2,Bmp4,Smyd1,Cav3,Csrp3,Daxx,Dkk1,Dll1,Dmpk,Edn1,Epc1,Ezh2,Fzd7,G6pd2,G6pdx,Kat2a,Hdac3,Mesp1,Bhlha15,Mmp14,Sik1,Msx1,Myf5,Myf6,Myod1,Myog,Naca,Nkx2-5,Notch1,Ccn3,Pak1,Ppara,Rgs2,Shh,Shox2,Tbx1,Tgfb1,Thra,Ccn4,Wnt3a,Xbp1,Ybx1,Yy1,Grem1,Neu2,Pin1,Mapk14,Ddx39b,Rbm38,Gsk3b,Ankrd2,Hamp2,Ctdp1,Trim32,Fbxo22,Pi16,Hopx,Mamstr,Hamp,Sirt1,Maml1,Trip10,Foxp1,Fdps,Hdac4,Mylk3,Myocd,Arrb2,Plpp7,Tmem119,Cyp26b1,Zfp418,Piezo1,Pin1rt1,Lmod3,Nek5,Trim72,Gsk3a
GO:0051154	negative regulation of striated muscle cell differentiation	FALSE	32	0.393861	0.40625	Bmp2,Cav3,Daxx,Dkk1,Dll1,Ezh2,Fzd7,G6pd2,G6pdx,Hdac3,Bhlha15,Msx1,Nkx2-5,Notch1,Ccn3,Pak1,Ppara,Rgs2,Xbp1,Ybx1,Yy1,Ankrd2,Ctdp1,Pi16,Foxp1,Hdac4,Myocd,Plpp7,Tmem119,Zfp418,Trim72,Gsk3a
GO:0051155	positive regulation of striated muscle cell differentiation	FALSE	47	0.349107	0.425532	Actn3,Parp2,Slc25a4,Bmp10,Bmp4,Smyd1,Cav3,Csrp3,Edn1,Epc1,Kat2a,Mesp1,Mmp14,Myf5,Myf6,Myod1,Myog,Shh,Shox2,Tbx1,Tgfb1,Thra,Ccn4,Wnt3a,Grem1,Neu2,Pin1,Mapk14,Ddx39b,Gsk3b,Hamp2,Trim32,Hopx,Mamstr,Hamp,Sirt1,Maml1,Trip10,Fdps,Mylk3,Myocd,Arrb2,Cyp26b1,Piezo1,Pin1rt1,Lmod3,Nek5
GO:0051156	glucose 6-phosphate metabolic process	FALSE	20	0.415881	0.4	G6pc,G6pc2,G6pd2,G6pdx,Gpi1,Hk1,Hk2,Hsd11b1,Rpia,Trp53,Pgls,Rpe,G6pc3,Shpk,H6pd,Gck,Pgd,Hk3,Hkdc1,Tigar
GO:0051168	nuclear export	FALSE	125	0.387041	0.152	Bard1,Calr,Cdk5,Cdkn2a,Egr2,Ddx19a,Emd,Frat1,Hdac3,Hhex,Hspa9,Eif6,Uhmk1,Nup62,Pkd1,Ppm1a,Nup88,Ptpn11,Ptpn14,Ran,Rasl2-9,Rps15,Khdrbs1,Srsf3,Sem1,Sp100,Ssb,Supt6,Alyref,Tgfb1,Txn1,Ywhae,Peg12,Desi1,Bag3,Ddx25,Ifi27,Nxf1,Hnrnpa2b1,Ddx39b,Akap8l,Pabpn1,Mcm3ap,Sfn,Alyref2,Chp1,Nxt1,Gsk3b,Park7,Rrs1,Nup160,Tsc1,Xpo7,Sarnp,Thoc7,Nemf,Chtop,1700017N19Rik,Rae1,Rbm22,Riok2,Anp32b,Nop9,Nutf2,Ncbp2,Ddx39a,Polr2d,Fyttd1,Zc3h11a,Zc3h11a,4931428L18Rik,Ranbp3,Chchd4,Xpo5,Xpot,Thoc3,Poldip3,1700009N14Rik,Nxf2,Nmd3,Rita1,Nup107,Thoc5,Pom121,Tpr,Rbm15b,Nxf7,Nup155,Pom121l2,Sirt7,Nrde2,Nup153,Eny2,Lsg1,Thoc1,Stradb,Nup188,Ahcyl1,Nol6,Nupl2,Ythdc1,Sdad1,Pcid2,Ankle1,Ddx19b,Nup133,Setd2,Cchcr1,Malt1,Nxf3,Alkbh5,Nup62cl,Thoc2,Ltv1,Thoc6,Cpsf6,Pom121l12,Gm5698,Nup85,Thoc2l,Gm4301,Gm4302,Gm4303,Gm4340,Gm21293
GO:0051170	import into nucleus	FALSE	141	0.415704	0.269504	Agtr2,Akap1,Akt1,Atf2,Bach2,Phb2,Bcl3,Bmp4,Brca1,Cd36,Cdk1,Cdh1,Cdkn1a,Cfl1,Cry2,Ddx5,Drd1,Ect2,Ei24,Hcls1,Hdac3,Hnf4a,Hspa8,Elavl1,Hyal2,Ifng,Il6,Kpnb1,Jup,Mdfic,Kpna1,Kpna2,Kpna3,Kpna4,Kpna6,Lep,Lmna,Mmp12,Gbp4,Nf1,Notch1,Nup62,Pik3r1,Pik3r2,Pkia,Pkig,Pml,Pola2,Ppp2ca,Nup88,Ptgs2,Ptpn22,Rab18,Rab23,Ran,Ranbp2,Rasl2-9,Shh,Six2,Six3,Syk,Tek,Tgfb1,Trim28,Tnfrsf1a,Trp53,Tsc2,Sumo1,Xbp1,Zpr1,Ing1,Mapk1,Mapk14,Bag3,Htatip2,Txnip,Chp1,Nxt1,Rangrf,Snupn,Dmap1,Fam53c,Rbm22,Ufm1,Nutf2,Nup35,Rpain,Chp2,Nolc1,Ubr5,Nupl1,Tmco6,Uaca,Appl1,Eif4enif1,Fam53a,1700009N14Rik,Ipo4,Gper1,Fam53b,1700123L14Rik,Phip,Traf3ip2,Nup107,Prickle1,Pom121,Pttg1ip,Tpr,Sec13,Nup155,Flna,Pom121l2,Sprn,Tnpo2,Agap3,Spg11,Nup153,Abra,Ipo9,Nup188,Mavs,Efcab7,Ipo13,Zc3h12a,Tardbp,Gckr,Ipo7,Nup133,Nxt2,Tnpo1,Ranbp6,Fermt1,Nup54,Nup98,Nup62cl,Smo,Tnpo3,Kpna7,Pttg1ip2,Pom121l12,Nup85
GO:0051180	vitamin transport	FALSE	34	0.38958	0.352941	Apoa1,Folr1,Folr2,Gc,Cblif,Lrp2,Abcd4,Slc19a1,Slc23a1,Slc2a2,Slc2a3,Scarb1,Stra6,Tcn2,Abcg3,Abcc5,Ttpa,Slc46a1,Slc52a2,Cd320,Slc23a2,Slc2a8,Cubn,Slc25a19,Slc52a3,Slc25a32,Slc44a4,Stra6l,Slc19a3,Amn,Slc19a2,Slc2a10,Afm,Slc5a6
GO:0051204	protein insertion into mitochondrial membrane	FALSE	18	0.32924	0.111111	Bax,Hsp90aa1,Hspa4,Timm13,Timm9,Timm10,Sh3glb1,Timm22,Pdcd5,Pmaip1,Moap1,Romo1,Maip1,Timm29,Trmt10b,Bbc3,Tomm22,Cox18
GO:0051205	protein insertion into membrane	FALSE	45	0.38673	0.133333	Bax,Hsp90aa1,Hspa4,Emc8,Slc12a1,Ubl4a,Timm13,Timm9,Timm10,Sgta,Sec61a1,Sh3glb1,Timm22,Pdcd5,Get3,Pmaip1,Moap1,Emc6,Bcs1l,Romo1,Ccdc47,Get4,Rtp4,Maip1,Emc10,Timm29,Trmt10b,Get1,Tram1,Emc7,Emc9,Grin3b,Bbc3,Tram2,Mmgt2,Tomm22,Rtp2,Bag6,Tram1l1,Emc1,Cox18,Rtp3,Mmgt1,Rtp1,Wdr83os
GO:0051208	sequestering of calcium ion	FALSE	90	0.379455	0.466667	Atp7b,Bax,Bdkrb1,Capn3,Casq1,Casq2,Cd19,Coro1a,Cxcr3,Ccr5,Cyba,Ddit3,Drd1,Ednra,F2,F2r,F2rl3,Fasl,Ms4a2,Fgf2,Fkbp1a,Fkbp1b,Glp1r,Gp1ba,Gp1bb,Gp5,Gsto1,Ptpn6,Htt,Hrc,Htr2b,Cxcl10,Il13,Itgb3,Itpr3,Lck,Lhcgr,Xcl1,Cxcl9,Myo5a,Ngf,Ntsr1,P2rx7,Pln,Ccl21a,Ptprc,Ryr1,Cx3cl1,Snca,Tgfb1,Tgfb2,Thy1,Trpc1,Aplnr,Xcr1,Ccl19,Cherp,Trpm2,Tmem38b,Gp9,Letm1,Tex101,Jph3,Jph2,Asph,Slc25a23,Mtln,Gstm7,Dhrs7c,Clec4b1,Gpr39,Jsrp1,Lime1,Tmem38a,Selenon,Trdn,Gper1,Nol3,Mcoln1,Camk2d,Ibtk,Sri,Slc8b1,Bbc3,P2ry6,Tpcn2,Plcg2,Fcrl5,Mettl21c,Ccl21b
GO:0051209	release of sequestered calcium ion into cytosol	FALSE	87	0.374847	0.45977	Bax,Bdkrb1,Capn3,Casq1,Casq2,Cd19,Coro1a,Cxcr3,Ccr5,Cyba,Ddit3,Drd1,Ednra,F2,F2r,F2rl3,Fasl,Ms4a2,Fgf2,Fkbp1a,Fkbp1b,Glp1r,Gp1ba,Gp1bb,Gp5,Gsto1,Ptpn6,Htt,Hrc,Htr2b,Cxcl10,Il13,Itgb3,Itpr3,Lck,Lhcgr,Xcl1,Cxcl9,Myo5a,Ngf,Ntsr1,P2rx7,Pln,Ccl21a,Ptprc,Ryr1,Cx3cl1,Snca,Tgfb1,Tgfb2,Thy1,Trpc1,Aplnr,Xcr1,Ccl19,Cherp,Trpm2,Tmem38b,Gp9,Letm1,Tex101,Jph3,Jph2,Asph,Gstm7,Dhrs7c,Clec4b1,Gpr39,Jsrp1,Lime1,Tmem38a,Selenon,Trdn,Gper1,Nol3,Mcoln1,Camk2d,Ibtk,Sri,Slc8b1,Bbc3,P2ry6,Tpcn2,Plcg2,Fcrl5,Mettl21c,Ccl21b
GO:0051220	cytoplasmic sequestering of protein	FALSE	16	0.42867	0.1875	Creb3,Faf1,Nfkbib,Pkd1,Tacc3,Thra,Sufu,Rbck1,Keap1,Psmd10,Ccdc22,Cops9,Get4,Gopc,Sri,Flna
GO:0051224	negative regulation of protein transport	FALSE	109	0.470944	0.431193	Adipoq,Adra2a,Akap1,Bard1,Cd36,Cdk5,Crhr2,Csk,Drd3,Drd4,Rhbdf1,Ei24,F2r,Fbn1,Fkbp1b,Gdi1,Hadh,Hdac3,Hnf4a,Idua,Il12a,Il12b,Il1b,Inhbb,Itgb1bp1,Kcne1,Kcnj11,Kcnq1,Mdfic,Anxa1,Cd200,Gbp4,Mtnr1a,Mup1,Neo1,Nf1,Ccn3,Fam3d,Pfkl,Pkia,Pkig,Lypla1,Ppp2ca,Inpp5k,Ptger3,Ptpn11,Rab23,Rest,Sfrp1,Sp100,Srebf1,Abcc8,Syt4,Txn1,Ube2g2,Sumo1,Ucp2,Nr1h3,Uts2,Sytl4,Bag3,Prkn,Rab11fip5,Snx3,Npff,Snx12,Srcin1,Ube2j1,Chp1,Park7,Rsad2,Ghrl,Midn,Ndfip1,Ptpmt1,Bag4,Erp29,Jagn1,Ufm1,Ppm1f,Ubac2,Rsc1a1,Derl3,Rptor,4930550C14Rik,Sirt4,Svip,Rab11fip1,Ndfip2,Nol3,Klf7,Gopc,Pkdcc,Ogt,Adtrp,Pde4c,Derl2,Stxbp5l,Ghsr,Rab11fip3,Rhbdf2,Eny2,Pim3,Yod1,Lyplal1,Madd,Fermt1,Mtnr1b,Idh2
GO:0051225	spindle assembly	FALSE	105	0.402656	0.209524	Rhoa,Aspm,Ccnb2,Smc3,Dync1h1,Drg1,Mapre1,Hdac3,Hspa1b,Kpnb1,Incenp,Kif11,Kif2a,Kifc5b,Kifc2,Mlh1,Mybl2,Nek2,Plk1,Rnf4,Ncor1,Stag1,Stag2,Aurkc,Aurkb,Aurka,Tnks,Zfp207,Racgap1,Rps3,Chek2,Hnrnpu,Tubgcp4,Pibf1,Ccdc69,Rab11a,Spag5,Septin1,Wrap73,Bccip,Haus2,Chmp4c,Sac3d1,Khdc3,2610002M06Rik,Ndc80,Chmp1b,Fbxo5,Cltc,Ino80,Washc1,Chmp2b,Abraxas1,Cep192,Kif23,Haus5,Tpx2,Haus7,Tubgcp2,Map10,Chmp4b,Gpsm2,Haus8,Clasp2,Clasp1,Mzt1,Chmp5,Misp,Golga2,Rcc1,Mapre3,Numa1,Csnk1d,Chmp7,Cdc20,Tpr,Abraxas2,Dicer1,Flna,Hspa1a,Chmp6,Mapre2,Spice1,Map9,Senp6,Tasor,Haus4,Washc5,Aaas,Haus1,Eml3,Cenpe,Haus6,Haus3,Ccdc61,Prc1,Chmp1a,Tubgcp3,Togaram2,Togaram1,Tubgcp6,Mapk15,Kash5,Tubb1,Kifc1
