## Supplementary Table 4 for "Cluster replicability in single-cell and single-nucleus atlases of the mouse brain" (part 2 of 2)

### Sheet: Sheet1 (continued)
GO_id	GO_name	is_synGO	num_genes	average_correlation	prop_best	gene_set
GO:0051236	establishment of RNA localization	FALSE	131	0.384437	0.167939	Arc,Atm,Zfp36l1,Cetn3,Ddx19a,Flot1,Fmr1,Htt,Hhex,Hnrnpa1,Hsf1,Kpnb1,Kif5c,Magoh,Mapt,Myo1c,Nup62,Nup88,Ran,Ranbp2,Rasl2-9,Khdrbs1,Srsf3,Sem1,Slbp,Ssb,Supt6,Alyref,Tgfbr2,Tnks,Tst,Ybx1,Zfp36,G3bp2,Cetn2,Ddx25,Nxf1,Hnrnpa2b1,Ddx39b,Akap8l,Pabpn1,Mcm3ap,Nup210,Alyref2,Nxt1,Nup160,Tsc1,Snupn,Sarnp,Thoc7,Magohb,Chtop,1700017N19Rik,Rae1,Mrpl18,Tomm20,Ncbp2,Ddx39a,Polr2d,Nup35,Nup37,Fyttd1,Nup43,Zc3h11a,Zc3h11a,4931428L18Rik,Seh1l,Xpo5,Ndc1,Xpot,Thoc3,Poldip3,Rftn2,Tomm20l,1700009N14Rik,Senp2,Bicd2,Nxf2,Parp11,Nup107,Thoc5,Pom121,Tpr,Rbm15b,Sec13,Srsf1,Igf2bp1,Igf2bp3,Peg10,Nxf7,Nup155,Casc3,Pom121l2,Eif5a2,Sidt2,Nrde2,Nup153,Eny2,Zc3h3,Aaas,Srsf7,Thoc1,Nup188,Hnrnpa3,Nol6,Nupl2,Ythdc1,Pcid2,Ddx19b,Nup133,Setd2,Nxt2,Nxf3,Alkbh5,Nup54,Nup98,Eif5a,Nup62cl,Igf2bp2,Thoc2,Thoc6,Cpsf6,Pom121l12,Gm5698,Nup85,Thoc2l,Gm4301,Gm4302,Gm4303,Gm4340,Gm21293
GO:0051238	sequestering of metal ion	FALSE	17	0.271084	0.117647	Ap3d1,Ftl1,Lcn2,Slc30a3,Slc30a4,Slc30a7,Ftmt,Fthl17a,Fthl17e,Ftdc2,Slc30a2,Slc30a8,Ftdc1,Fthl17b,Fthl17c,Fthl17f,Fthl17d
GO:0051250	negative regulation of lymphocyte activation	FALSE	143	0.318994	0.412587	Adora2a,Arg1,Arg2,Atm,Prdm1,Blk,Bmp4,Btk,Btn1a1,Casp3,Runx3,Cbfb,Ctla4,Cd24a,Cd44,Cd80,Cd86,Cdkn2a,Cebpb,Socs1,Ctsg,Dlg1,Erbb2,Fas,Fcgr2b,Fgl2,Fgr,Il4i1,Flt3,Dtx1,Gnrh1,Lilrb4b,Lilrb4a,Lilrb4a,H2-Aa,H2-Ab1,Ptpn6,Hfe,Foxj1,Hlx,Hmgb1,Hmgb3,Hspb1,Ido1,Ifnb1,Ihh,Il10,Il2,Il2ra,Il4,Il4ra,Irf1,Itch,Jak3,Lag3,Laptm5,Lgals3,Lgals7,Lgals9,Loxl3,Anxa1,Lst1,Mdk,Pla2g2d,Prkar1a,Prnp,Ptpn22,Rag2,Foxp3,Sfrp1,Sftpd,Shh,Slfn1,Spn,Prdx2,Tgfb1,Tnfaip3,Pglyrp1,Tnfsf4,Tyro3,Tyrobp,Scgb1a1,Zfp35,Zbtb7b,Axl,Ceacam1,Pla2g2f,Clnk,Pibf1,Crtam,Socs5,Zc3h8,Marchf7,Pglyrp2,Tbx21,Tnfrsf13b,Pdcd1lg2,Cd274,Ndfip1,Twsg1,Nrarp,Peli1,Samsn1,Tnfaip8l2,Vsir,Cyld,Clec4g,Gimap3,Gpnmb,Cd276,Dusp22,Scrib,Nckap1l,Tbc1d10c,Pawr,Havcr2,Btla,Il20rb,Cd300a,Thoc1,Zc3h12a,Tnfrsf14,Fgl1,Parp3,Zc3h12d,Btn2a2,Lax1,Tnfsf18,Pglyrp3,Vtcn1,Bank1,Nfkbid,Tarm1,Vsig4,Rhbdd3,Gimap5,Rc3h2,Skint2,Rc3h1,Pglyrp4,Lrrc32,Tigit,Il4i1b
GO:0051260	protein homooligomerization	FALSE	143	0.421679	0.454545	Alox5ap,Mat1a,Aqp2,Aqp5,Arc,B2m,Bcl10,Blm,C9,Comp,Cryz,Ect2,Ehd1,Gls,Gnmt,Hsd17b10,Hprt,Prmt1,Elavl1,Iapp,Itln1,Kcna3,Kcna5,Kcna6,Kcna7,Kcnd1,Kcnj2,Kcns1,Kcns2,Alad,Mbl1,Mif,Mip,Mapt,Ninj1,Pdcd6ip,Prf1,Prnp,Prph2,Aldh1a2,Rom1,Rs1,Shmt1,Slc1a5,Sycp1,Tgm2,Tk1,Tnfaip1,Vasp,Rnf112,Ikzf4,G3bp2,Prnd,Trp53bp1,Trpm2,Spast,Mpp2,Samhd1,Apip,Letm1,Tdo2,Aldh9a1,Aldh1a3,Ehd3,Trpv6,Vps35,Aqp11,Thg1l,Kcng4,Pycard,Kcnv1,Kctd4,Trpm4,Vstm5,Gsdmd,Zfp746,Kctd5,Kctd2,Tmem70,Crtc3,Scara5,Kctd6,Rnf135,Cby1,Atl1,Crtc2,Cep57,Mlkl,Polq,Mcoln1,Ehd4,Golga2,Kcnc4,Acacb,Upb1,Kctd9,Acaca,Jmjd6,Cth,Shmt2,Card11,Steap4,Peg10,Bbc3,Shkbp1,Trpv1,Nlrp1a,Tifa,Kctd7,Tmem120a,Micu1,Kctd11,Kcng3,P2rx3,Otol1,Gbp5,Kctd15,Fus,Cbr4,Kcns3,Kctd12,Kcnv2,Lzts3,Kcng1,Kcna10,Zbtb1,Nlrc4,Trpa1,Kctd19,Kcnrg,Pkd2l1,Kctd10,Bend3,Card9,Ssbp1,Crtc1,Kcnf1,Trim72,Itlnb,Calhm1,Kctd21,Nlrp1b,Samd1
GO:0051261	protein depolymerization	FALSE	95	0.455025	0.473684	Add1,Avil,Apc,Aqp2,Capg,Capza1,Capza2,Capza3,Capzb,Cfl1,Cfl2,F2rl1,Flii,Mtpn,Hdac6,Hspa8,Htr1a,Arhgef2,Map1a,Nedd1,Nes,Pik3ca,Twf1,Rdx,Rp1,Stmn2,Scin,Stmn3,Sgk1,Sh3bp1,Sh3gl2,Smn1,Spta1,Sptan1,Sptbn1,Swap70,Vil1,Vill,Wdr1,Apc2,Cib1,Twf2,Dysf,Add3,Hdgfl3,Tmod4,Tmod2,Plek,Dstn,Pdxp,Trim54,Trpv4,Asph,4933400A11Rik,Bmerb1,Camsap2,Mid1ip1,Carmil1,Camsap3,Kif18b,Spef1,Tpx2,Dnajc6,Kif2b,Kif2c,Katnb1,Specc1l,Mphosph8,Clasp2,Clasp1,Arpc2,Eml4,Gas2l1,Ckap2,Lmod2,Lmod1,Synj1,Kif24,Shroom2,Ttbk2,Mical1,Mical3,Map6d1,Taok1,Camsap1,Kif18a,Carmil2,Gas2l2,Atxn7,Map1s,Kif19a,Lmod3,Nostrin,Stmnd1,Nckap5l
GO:0051262	protein tetramerization	FALSE	64	0.400299	0.359375	Mat1a,Aqp2,Aqp5,B2m,Ms4a1,Cryz,Gls,Gnmt,Grin1,H2-Ke6,Hsd17b10,Hprt,Kcnj2,Krt10,Krt1,Mip,Trpm1,Pkd1,Pex5,Aldh1a2,Rrm1,Rrm2,Shmt1,Snca,Sycp1,Tk1,Trp53,Trp63,Trp73,Vasp,Trpm2,Samhd1,Apip,Tdo2,Aldh9a1,Aldh1a3,Trpm7,Trpv6,Cutc,Farsa,Thg1l,Nudt21,Trpm4,Crtc3,Cby1,Crtc2,Mcoln1,Golga2,Acacb,Upb1,Acaca,Cth,Shmt2,Trpv1,Trpm6,Gbp5,Cbr4,Fkrp,Cpsf7,Trpa1,Pkd2l1,Ssbp1,Crtc1,Cpsf6
GO:0051279	regulation of release of sequestered calcium ion into cytosol	FALSE	58	0.383884	0.465517	Bax,Bdkrb1,Capn3,Casq1,Casq2,Cd19,Coro1a,Cxcr3,Cyba,Drd1,Ednra,F2,F2r,F2rl3,Ms4a2,Fkbp1a,Fkbp1b,Gsto1,Ptpn6,Htt,Hrc,Cxcl10,Il13,Itgb3,Lhcgr,Cxcl9,Myo5a,Ngf,Ntsr1,Pln,Cx3cl1,Snca,Tgfb1,Tgfb2,Thy1,Trpc1,Aplnr,Tmem38b,Tex101,Jph3,Jph2,Asph,Gstm7,Dhrs7c,Clec4b1,Gpr39,Jsrp1,Lime1,Tmem38a,Selenon,Trdn,Gper1,Nol3,Camk2d,Sri,P2ry6,Fcrl5,Mettl21c
GO:0051281	positive regulation of release of sequestered calcium ion into cytosol	FALSE	32	0.364704	0.375	Bax,Bdkrb1,Capn3,Casq1,Cd19,Cxcr3,Drd1,Ednra,F2,F2r,F2rl3,Gsto1,Htt,Cxcl10,Il13,Lhcgr,Cxcl9,Ntsr1,Cx3cl1,Snca,Thy1,Trpc1,Aplnr,Tex101,Jph2,Gstm7,Clec4b1,Gpr39,Trdn,Gper1,Sri,P2ry6
GO:0051282	regulation of sequestering of calcium ion	FALSE	89	0.377574	0.460674	Bax,Bdkrb1,Capn3,Casq1,Casq2,Cd19,Coro1a,Cxcr3,Ccr5,Cyba,Ddit3,Drd1,Ednra,F2,F2r,F2rl3,Fasl,Ms4a2,Fgf2,Fkbp1a,Fkbp1b,Glp1r,Gp1ba,Gp1bb,Gp5,Gsto1,Ptpn6,Htt,Hrc,Htr2b,Cxcl10,Il13,Itgb3,Itpr3,Lck,Lhcgr,Xcl1,Cxcl9,Myo5a,Ngf,Ntsr1,P2rx7,Pln,Ccl21a,Ptprc,Ryr1,Cx3cl1,Snca,Tgfb1,Tgfb2,Thy1,Trpc1,Aplnr,Xcr1,Ccl19,Cherp,Trpm2,Tmem38b,Gp9,Letm1,Tex101,Jph3,Jph2,Asph,Slc25a23,Mtln,Gstm7,Dhrs7c,Clec4b1,Gpr39,Jsrp1,Lime1,Tmem38a,Selenon,Trdn,Gper1,Nol3,Mcoln1,Camk2d,Ibtk,Sri,Slc8b1,Bbc3,P2ry6,Tpcn2,Plcg2,Fcrl5,Mettl21c,Ccl21b
GO:0051283	negative regulation of sequestering of calcium ion	FALSE	87	0.374847	0.45977	Bax,Bdkrb1,Capn3,Casq1,Casq2,Cd19,Coro1a,Cxcr3,Ccr5,Cyba,Ddit3,Drd1,Ednra,F2,F2r,F2rl3,Fasl,Ms4a2,Fgf2,Fkbp1a,Fkbp1b,Glp1r,Gp1ba,Gp1bb,Gp5,Gsto1,Ptpn6,Htt,Hrc,Htr2b,Cxcl10,Il13,Itgb3,Itpr3,Lck,Lhcgr,Xcl1,Cxcl9,Myo5a,Ngf,Ntsr1,P2rx7,Pln,Ccl21a,Ptprc,Ryr1,Cx3cl1,Snca,Tgfb1,Tgfb2,Thy1,Trpc1,Aplnr,Xcr1,Ccl19,Cherp,Trpm2,Tmem38b,Gp9,Letm1,Tex101,Jph3,Jph2,Asph,Gstm7,Dhrs7c,Clec4b1,Gpr39,Jsrp1,Lime1,Tmem38a,Selenon,Trdn,Gper1,Nol3,Mcoln1,Camk2d,Ibtk,Sri,Slc8b1,Bbc3,P2ry6,Tpcn2,Plcg2,Fcrl5,Mettl21c,Ccl21b
GO:0051289	protein homotetramerization	FALSE	42	0.39727	0.452381	Mat1a,Aqp2,Aqp5,B2m,Cryz,Gls,Gnmt,Hsd17b10,Hprt,Kcnj2,Mip,Aldh1a2,Shmt1,Sycp1,Tk1,Vasp,Trpm2,Samhd1,Apip,Tdo2,Aldh9a1,Aldh1a3,Trpv6,Thg1l,Trpm4,Crtc3,Cby1,Crtc2,Mcoln1,Golga2,Acacb,Upb1,Acaca,Cth,Shmt2,Trpv1,Gbp5,Cbr4,Trpa1,Pkd2l1,Ssbp1,Crtc1
GO:0051291	protein heterooligomerization	FALSE	22	0.426596	0.272727	Col1a2,Grin1,H2-Ke6,Krt10,Krt1,Pkd1,Prph2,Rom1,Rrm1,Rrm2,Farsa,Nudt21,Zfp746,Zfp777,Tmem120a,Mat2a,Cbr4,Calhm3,Cpsf7,Tmem120b,Cpsf6,Calhm1
GO:0051293	establishment of spindle localization	FALSE	42	0.40625	0.261905	Cenpa,Cfl1,Dctn1,Dync1h1,Htt,Kpnb1,Arhgef2,Llgl1,Mos,Map4,Pax6,Plk1,Dynlt1b,Nlrp5,Spry1,Spry2,Zw10,Spag5,Fmn2,Mad2l1,Bccip,Ndc80,Nde1,Ooep,Spire1,Spdl1,Sapcd2,Zbed3,Gpsm2,Clasp2,Clasp1,Misp,Ndel1,Numa1,Fbxw11,Nusap1,Tle6,Llgl2,Insc,Spire2,Pkhd1,Nsfl1c
GO:0051294	establishment of spindle orientation	FALSE	30	0.396605	0.3	Cenpa,Dctn1,Htt,Arhgef2,Llgl1,Mos,Map4,Pax6,Plk1,Dynlt1b,Spry1,Spry2,Zw10,Spag5,Mad2l1,Bccip,Ndc80,Nde1,Spdl1,Sapcd2,Gpsm2,Clasp1,Misp,Ndel1,Numa1,Fbxw11,Llgl2,Insc,Pkhd1,Nsfl1c
GO:0051298	centrosome duplication	FALSE	59	0.389238	0.237288	Cep131,Brca1,Brca2,Ccnf,Cdk2,Kat2a,Mdm1,Nup62,Pdcd6ip,Rock2,Stil,Plk4,Cetn1,Cetn2,Nubp1,Cep63,Fbxw5,Azin1,Cep295nl,Chmp4c,Sac3d1,Chordc1,2610002M06Rik,Ndc80,Chmp1b,Nde1,Trim37,Chmp2b,Ppp1r35,Poc1a,Cep192,Sass6,Xrcc3,Cep72,4933427D14Rik,4933427D14Rik,Chmp4b,Ckap5,Chmp5,Sirt1,Nat10,Cep152,Usp33,Cetn4,Gen1,Spice1,Cntrob,Cenpj,Cep76,Wdr62,Chmp1a,Deup1,Pkhd1,Tmem67,Cep135,Cep44,Ccdc84,Poc1b,Kifc1
GO:0051303	establishment of chromosome localization	FALSE	73	0.362188	0.191781	Birc5,Atm,Brca2,Dync1h1,Gem,Kpnb1,Incenp,Kifc5b,Mlh1,Nudc,Nup62,Aurkb,Ube2b,Cul3,Zw10,Spo11,Cep63,Hnrnpu,Pibf1,Cdca8,Cdc23,Rab11a,Spag5,Septin1,Fmn2,Becn1,Psrc1,Rrs1,Chmp4c,Actr2,Nuf2,2610002M06Rik,Ndc80,Chmp1b,Mis12,Cdt1,Nde1,Cdca5,Chmp2b,Dctn2,Ttl,Spdl1,Fam83d,Seh1l,Pinx1,Kif2b,Kif2c,Mei1,Terb2,Ankrd53,Chmp4b,Chmp5,Eml4,Ndel1,Cenpq,Numa1,Champ1,Chmp7,Cenpf,Kif22,Chmp6,Spice1,Eml3,Kif18a,Cenpe,Chmp1a,Meioc,Ccnb1,Terb1,Kif14,Kash5,Majin,Rad21l
GO:0051304	chromosome separation	FALSE	86	0.36345	0.22093	Apc,Birc5,Atm,Bub1,Bub1b,Cit,Csnk2a1,Csnk2a2,Smc2,Mlh1,Mos,Plk1,Rad21,Rb1,Aurkb,Cenpx,Sycp3,Tacc3,Top2a,Top2b,Top3a,Ttk,Prap1,Zfp207,Cdc6,Cul3,Zw10,Pttg1,Ercc4,Cdc23,Ncaph2,Slx4,Ncapg,Mad2l1,Anapc7,Anapc5,Nek6,Anapc11,Mad2l1bp,Khdc3,Riok2,Ndc80,Fbxo5,Cdt1,Zwilch,Ncapd2,Nsmce2,Ube2c,Trip13,Cenps,Cdc16,Smc4,Spdl1,Cep192,Mus81,Xrcc3,Rmi1,Meiob,Anapc15,Ncapg2,Tex11,Tex14,Shoc1,Numa1,Fancm,Espl1,Psmg2,Tpr,M1ap,Recql5,Eme2,Kntc1,Dis3l2,Gen1,Ncaph,Cdc27,Cenpe,Chfr,Pcid2,Dync1li1,Eme1,Ccnb1,Usp44,Hecw2,Hfm1,Mapk15
GO:0051306	mitotic sister chromatid separation	FALSE	53	0.37868	0.245283	Apc,Birc5,Atm,Bub1,Bub1b,Cit,Plk1,Rad21,Rb1,Aurkb,Tacc3,Ttk,Prap1,Zfp207,Cdc6,Cul3,Zw10,Pttg1,Cdc23,Ncaph2,Mad2l1,Anapc7,Anapc5,Nek6,Anapc11,Mad2l1bp,Khdc3,Riok2,Ndc80,Fbxo5,Cdt1,Zwilch,Nsmce2,Ube2c,Trip13,Cdc16,Spdl1,Cep192,Xrcc3,Anapc15,Tex14,Psmg2,Tpr,Kntc1,Dis3l2,Gen1,Cdc27,Cenpe,Pcid2,Dync1li1,Ccnb1,Usp44,Hecw2
GO:0051307	meiotic chromosome separation	FALSE	25	0.314081	0.16	Mlh1,Mos,Cenpx,Sycp3,Top2a,Top2b,Ttk,Ercc4,Ncaph2,Slx4,Cenps,Mus81,Rmi1,Meiob,Tex11,Shoc1,Fancm,Espl1,M1ap,Eme2,Ncaph,Chfr,Eme1,Hfm1,Mapk15
GO:0051310	metaphase plate congression	FALSE	58	0.351926	0.155172	Brca2,Dync1h1,Gem,Kpnb1,Incenp,Kifc5b,Mlh1,Nudc,Nup62,Aurkb,Cul3,Zw10,Hnrnpu,Pibf1,Cdca8,Cdc23,Rab11a,Spag5,Septin1,Becn1,Psrc1,Rrs1,Chmp4c,Nuf2,2610002M06Rik,Ndc80,Chmp1b,Mis12,Cdt1,Cdca5,Chmp2b,Dctn2,Ttl,Spdl1,Fam83d,Seh1l,Pinx1,Kif2b,Kif2c,Ankrd53,Chmp4b,Chmp5,Eml4,Cenpq,Numa1,Champ1,Chmp7,Cenpf,Kif22,Chmp6,Spice1,Eml3,Kif18a,Cenpe,Chmp1a,Meioc,Ccnb1,Kif14
GO:0051339	regulation of lyase activity	FALSE	45	0.436311	0.511111	Acr,Adcy7,Adcyap1,Adora2b,Adrb2,Adrb3,Cacna1d,Calcr,Drd1,Drd3,Fxn,Fshr,Galr1,Galr2,Galr3,Ghrhr,Guca1a,Lhcgr,Nf1,Nos2,Nos3,Npr3,Stim1,Timp2,Tshr,Vipr2,Gabbr1,Park7,Iscu,Cap2,Ftmt,Rd3,P2ry13,Phpt1,Gpr87,Hrh3,Akap9,Adcy4,Npffr2,Guca1b,Orai1,Raf1,Adgrv1,Rxfp2,Mtrr
GO:0051341	regulation of oxidoreductase activity	FALSE	77	0.376113	0.350649	Abl2,Gla,Agtr2,Akt1,Alox5,Aoc3,Arg2,Atp7a,Phb2,Cav1,Cav3,Ccs,Cdh3,Cnr2,Cox17,Cyba,Cyp27b1,Dhfr,Drd5,Edn1,Edn2,Edn3,Eng,Esr1,Fcer2a,Fdx1,Fxn,Gch1,Gdnf,Gfi1,Gja8,Gnai2,Gstp1,Gzma,Htr2b,Ifng,Il13,Il1a,Il1b,Kras,Lep,Lgals9,Myo5a,Ndufa4,Npr3,Rgn,S100a1,Slc4a1,Snca,Scarb1,Terf2,Tert,Tnf,Vdr,Ecsit,Prkn,Nus1,Sco1,Rfk,Ripk3,Sphk2,Gsk3b,Park7,Fgf23,Nosip,Ftmt,Sdhaf4,Fdx2,Sirt5,Taco1,Slamf8,Sirt4,Nod1,Szt2,Nod2,Etfbkmt,Pdp2
GO:0051349	positive regulation of lyase activity	FALSE	28	0.447664	0.5	Acr,Adcy7,Adcyap1,Adora2b,Adrb2,Adrb3,Cacna1d,Calcr,Drd1,Fxn,Fshr,Ghrhr,Guca1a,Lhcgr,Nf1,Nos2,Nos3,Stim1,Timp2,Tshr,Vipr2,Park7,Iscu,Ftmt,Adcy4,Orai1,Raf1,Rxfp2
GO:0051353	positive regulation of oxidoreductase activity	FALSE	48	0.385536	0.416667	Abl2,Agtr2,Akt1,Alox5,Atp7a,Ccs,Cdh3,Cox17,Cyba,Cyp27b1,Dhfr,Edn1,Edn2,Edn3,Esr1,Fcer2a,Fdx1,Fxn,Gch1,Gdnf,Gnai2,Htr2b,Ifng,Il1b,Kras,Lgals9,Myo5a,Ndufa4,Npr3,Rgn,S100a1,Snca,Scarb1,Terf2,Tert,Tnf,Vdr,Nus1,Rfk,Ripk3,Park7,Fgf23,Ftmt,Sdhaf4,Fdx2,Nod1,Nod2,Pdp2
GO:0051354	negative regulation of oxidoreductase activity	FALSE	19	0.3713	0.315789	Gla,Aoc3,Arg2,Cav1,Cav3,Cnr2,Cyp27b1,Drd5,Eng,Gfi1,Gstp1,Gzma,Il13,Slc4a1,Snca,Prkn,Gsk3b,Nosip,Etfbkmt
GO:0051383	kinetochore organization	FALSE	19	0.323255	0.421053	Cenpa,Smc2,Rnf4,Cenpx,Cenph,Cenpk,Cenpw,Nuf2,Ndc80,Mis12,Cdt1,Cenps,Smc4,Cenpn,Kntc1,Senp6,Dlgap5,Cenpe,Cenpt
GO:0051384	response to glucocorticoid	FALSE	74	0.387625	0.472973	Adam9,Agtr1a,Agtr1b,Agtr2,Agxt,Alpl,Aldh3a1,Aqp1,Areg,Ass1,Bche,Bmp4,Zfp36l1,Zfp36l2,Calcr,Casp9,Cdo1,Eif4e,Eif4ebp1,Fas,Gba,Gdnf,Ghrhr,Gpr83,Hmgb1,Hsd3b1,Hsd3b2,Hsd3b3,Hsd3b4,Hsd3b5,Hsd3b6,Ifnb1,Il10,Il17a,Il1rn,Il6,Klf9,Lcat,Anxa1,Mstn,ND3,Myod1,Pck1,Pik3r1,Rest,Rxra,Sgk1,Sstr2,Sstr4,Sstr5,Sult1a1,Tgfb1,Tnf,Ube2l3,Zfp36,Hnrnpu,Fibin,Fbxo32,Smyd3,Rps6kb1,Pck2,Ddit4,Crebrf,Tfap4,Cpn1,Npas4,Tat,Fam107a,Mir21a,Mir155,Ugt1a6b,Mettl21c,Trim63,Hsd3b9
GO:0051385	response to mineralocorticoid	FALSE	15	0.293278	0.266667	Csn1s1,Hsd3b1,Hsd3b2,Hsd3b3,Hsd3b4,Hsd3b5,Hsd3b6,Scnn1a,Scnn1b,Scnn1g,Sgk1,Hdac8,Gper1,Npas4,Hsd3b9
GO:0051438	regulation of ubiquitin-protein transferase activity	FALSE	40	0.382263	0.325	Bsn,Btrc,Bub1b,Cdkn2a,Fem1b,Rps2,Plk1,Psen2,Pten,Rps7,Skp1,Ube2l3,Pin1,Fbxw7,Mad2l1,Fzr1,Stub1,Park7,Arrdc4,Rpl11,Mastl,Fbxo5,Bag5,Mad2l2,Dnm1l,Dcun1d5,Ube2s,Ube2n,Topors,Cdc20,Dcun1d1,Dtx3l,Trib1,Bag2,Trib2,Trib3,Pin1rt1,Usp44,Rpl37rt,Rpl5
GO:0051443	positive regulation of ubiquitin-protein transferase activity	FALSE	22	0.390892	0.318182	Btrc,Rps2,Plk1,Pten,Skp1,Ube2l3,Pin1,Fbxw7,Fzr1,Stub1,Arrdc4,Mastl,Dcun1d5,Ube2s,Ube2n,Topors,Cdc20,Dcun1d1,Trib1,Trib2,Trib3,Pin1rt1
GO:0051444	negative regulation of ubiquitin-protein transferase activity	FALSE	16	0.322626	0.3125	Bub1b,Cdkn2a,Psen2,Rps7,Mad2l1,Park7,Rpl11,Fbxo5,Bag5,Mad2l2,Cdc20,Dtx3l,Bag2,Usp44,Rpl37rt,Rpl5
GO:0051445	regulation of meiotic cell cycle	FALSE	51	0.354026	0.235294	Aspm,Calr,Camk2b,Cdc25a,Cdc25b,Cdc25c,Dazl,Gpr3,Igf1r,Insr,Lfng,Lif,Mos,Msx1,Msx2,Nppc,Osm,Ovol1,Prkacb,Rad1,Rad51ap1,Stra8,Ttk,Ube2b,Wnt4,Wnt5a,Zfy2,Dmrt1,Mettl3,Fzr1,Piwil2,Fbxo5,Ooep,Hormad1,Cntd1,Trip13,Psma8,Fbxo43,Cdc20,Prdm9,Npr2,Eif4g3,Chfr,Meiosin,Meioc,Npm2,Mapk15,Nanos2,Spata22,Wee2,Topaz1
GO:0051446	positive regulation of meiotic cell cycle	FALSE	27	0.400145	0.296296	Camk2b,Cdc25a,Cdc25b,Cdc25c,Dazl,Igf1r,Insr,Lfng,Msx1,Msx2,Ovol1,Rad51ap1,Stra8,Ube2b,Wnt4,Wnt5a,Dmrt1,Piwil2,Fbxo5,Ooep,Prdm9,Eif4g3,Meiosin,Meioc,Npm2,Mapk15,Topaz1
GO:0051447	negative regulation of meiotic cell cycle	FALSE	17	0.295446	0.176471	Lif,Mos,Nppc,Osm,Ovol1,Prkacb,Rad1,Ttk,Zfy2,Dmrt1,Fbxo5,Hormad1,Trip13,Fbxo43,Npr2,Chfr,Nanos2
GO:0051450	myoblast proliferation	FALSE	19	0.441972	0.421053	Atf2,Gata6,Gpx1,Hgf,Kcna5,Met,Myod1,Neu1,Pax7,Pitx2,Sox15,Ankrd2,Atoh8,Malat1,Zfp609,Klhl41,Mir351,Mir682,Mir664
GO:0051452	intracellular pH reduction	FALSE	29	0.425085	0.413793	Atp6v0a1,Car7,Cln3,Fasl,Grn,Slc11a1,Ppt1,Rab20,Rab7,Snapin,Ube3a,Tcirg1,Ttpa,Rnasek,Avpr1a,Slc12a5,Aqp11,Ccdc115,Atp6ap2,Tmem106b,Rab38,Slamf8,Cln6,Atp6v0a4,Tmem199,Cln5,Dmxl1,Atp6v0d2,Rab39
GO:0051453	regulation of intracellular pH	FALSE	54	0.438181	0.351852	Atp5b,Atp6v0a1,Car7,Cftr,Cln3,Slc26a3,Fasl,Grn,Slc11a1,Ppt1,Rab20,Rab7,Slc4a1,Slc4a2,Snapin,Trp53,Ube3a,Tcirg1,Ttpa,Rnasek,Avpr1a,Chp1,Slc12a5,Aqp11,Ccdc115,Atp6ap2,Tasl,Tmem106b,Rab38,Hvcn1,Slc9b1,Slamf8,Cln6,Slc9a8,Slc4a10,Tm9sf4,Slc9a3,Slc9a4,Atp6v0a4,Slc26a6,Tmem199,Slc9c1,Cln5,Slc9a2,Slc4a5,Slc9a6,Nox1,Slc4a9,Dmxl1,Atp6v0d2,Rab39,Slc9a5,Slc9a9,Gm6377
GO:0051457	maintenance of protein location in nucleus	FALSE	20	0.430864	0.15	Bard1,Cdk5,Hdac3,Pml,Sp100,Skp1,Txn1,Nr5a1,Hnrnpu,Park7,Taf8,Ciz1,Supt7l,Bbs4,Chchd10,Topors,Arl2bp,Grk2,Taf3,Sun2
GO:0051481	negative regulation of cytosolic calcium ion concentration	FALSE	21	0.47588	0.666667	Casq2,Drd3,Epo,Fkbp1b,Gsto1,Gtf2i,Hrc,Il6st,Kcna5,Kcnk3,Npy1r,Ntsr1,Tgfb1,Tgfb2,Gstm7,Trdn,Nol3,Sri,Tmbim6,Mtnr1b,Fcrl5
GO:0051482	positive regulation of cytosolic calcium ion concentration involved in phospholipase C-activating G protein-coupled signaling pathway	FALSE	32	0.326133	0.46875	Agtr1a,Agtr1b,C3ar1,Drd1,Drd3,Edn1,Ednra,F2r,F2rl1,F2rl2,F2rl3,Gna15,Gpr65,Oprl1,Plcd1,Gpr35,Lpar3,Lpar6,Lpar4,P2ry10,Gpr18,P2ry10b,Gpr174,Vmn2r81,Gpr55,Rxfp3,Gpr20,Gpr157,Kiss1,Gpr4,Gm5127,Gpr17
GO:0051489	regulation of filopodium assembly	FALSE	30	0.526103	0.5	Arf6,Capzb,Cdc42,Cln3,Ccr7,Fscn1,Fmr1,Fxr1,Pik3r1,Ccl21a,Rab17,Srf,Tgfb3,Trpm2,Stau2,Rala,Espn,Arap1,Wasl,Arpc2,Mien1,Dnm3,Bcas3,Zmynd8,Abitram,Ppp1r9a,Rab5a,Myo3b,Myo3a,Ccl21b
GO:0051491	positive regulation of filopodium assembly	FALSE	20	0.51126	0.55	Cdc42,Ccr7,Fscn1,Fmr1,Pik3r1,Ccl21a,Srf,Tgfb3,Rala,Espn,Arap1,Wasl,Arpc2,Mien1,Dnm3,Bcas3,Zmynd8,Myo3b,Myo3a,Ccl21b
GO:0051492	regulation of stress fiber assembly	FALSE	68	0.489772	0.529412	Actg1,Apoa1,Rhoa,Rhoc,Cdc42,Epha1,Gpr65,Rhpn1,Itgb1bp1,Cd47,F11r,Met,Myoc,Pak1,Pfn1,Pfn2,Pik3r1,Pik3r2,Serpinf2,Inpp5k,Ptger4,Pxn,Rac1,Rock2,S100a10,Sorbs3,Tesk1,Tgfb3,Tjp1,Was,Wnt11,Wnt4,Pdlim4,Nox4,Rhpn2,Arhgef5,Tacstd2,Mkks,Tsc1,Bag4,Ppm1f,Carmil1,Synpo2l,Arap1,Ttc8,Clasp2,Clasp1,Limch1,Kank3,Bbs4,Ccdc88a,Braf,Kiss1r,Fermt2,Pak2,Asap3,Fhod1,Kank2,Coro2b,Kank4,Ppp1r9a,Sh3pxd2b,Arhgap28,Ppm1e,Frmd7,Tmsb15l,Arhgef15,Tmsb15b2
GO:0051494	negative regulation of cytoskeleton organization	FALSE	133	0.470082	0.428571	Add1,Avil,Apc,Capg,Capn1,Capza1,Capza2,Capza3,Capzb,Cav3,Ccnf,Cdh5,Cfl1,Coro1a,Dyrk1a,Mapre1,Flii,Mtpn,Kat2a,Rhpn1,Hdac6,F11r,Arhgef2,Mdm1,Met,Map1a,Myoc,Pecam1,Pfn1,Pfn2,Pick1,Pik3ca,Pik3r1,Inpp5k,Twf1,Rdx,Rp1,Stmn2,Scin,Sgk1,Snca,Spta1,Sptan1,Sptbn1,Swap70,Tjp1,Tubb4a,Vil1,Vill,Was,Coro1b,Apc2,Cib1,Twf2,Tlr2,Map3k1,Nubp1,Dysf,Add3,Hip1r,Hdgfl3,Prkn,Tmod4,Tmod2,Myadm,Rhpn2,Arhgef7,Espn,Tacstd2,Trim54,Mkks,Gmfb,Gmfg,4933400A11Rik,Bmerb1,Camsap2,Mid1ip1,Trim37,Carmil1,Camsap3,Arap1,Arpin,Spef1,Tpx2,Eml2,Katnb1,Specc1l,Mphosph8,Clasp2,Clip3,Clasp1,Arpc2,Tmsb15a,Eml4,Gas2l1,Kank3,Ckap2,Lmod2,Lmod1,Bbs4,Shroom2,Ttbk2,Mfn2,Inpp5j,Map6d1,Arfgef1,Taok1,Cyrib,Pak2,Camsap1,Ssh1,Carmil2,Kank2,Coro2b,Ssh2,Gas2l2,Dnai3,Kank4,Ppp1r9a,Shank1,Ssh3,Atxn7,Arhgap28,Lmod3,Tmem67,Ccdc84,Pfn4,Frmd7,Tmsb15l,Tmsb15b1,Tmsb15b2,Kifc1,Iqschfp
GO:0051496	positive regulation of stress fiber assembly	FALSE	39	0.485828	0.461538	Apoa1,Rhoa,Rhoc,Cdc42,Epha1,Gpr65,Itgb1bp1,Cd47,Myoc,Pak1,Pfn1,Pfn2,Serpinf2,Pxn,Rac1,Rock2,S100a10,Sorbs3,Tesk1,Tgfb3,Wnt11,Wnt4,Pdlim4,Nox4,Arhgef5,Tsc1,Bag4,Ppm1f,Carmil1,Synpo2l,Limch1,Ccdc88a,Braf,Kiss1r,Fermt2,Fhod1,Sh3pxd2b,Ppm1e,Arhgef15
GO:0051497	negative regulation of stress fiber assembly	FALSE	24	0.486307	0.666667	Rhpn1,F11r,Met,Myoc,Pfn1,Pik3r1,Inpp5k,Tjp1,Was,Rhpn2,Tacstd2,Arap1,Clasp2,Clasp1,Kank3,Pak2,Kank2,Coro2b,Kank4,Ppp1r9a,Arhgap28,Frmd7,Tmsb15l,Tmsb15b2
GO:0051503	adenine nucleotide transport	FALSE	18	0.364783	0.333333	Slc25a4,Slc25a5,Cd47,P2rx7,Slc25a17,Abcc5,Abcc6,Slc25a23,Lrrc8e,Slc25a42,Slc25a31,Slc35b2,Slc25a41,Slc17a9,Slc25a24,Calhm3,Lrrc8a,Calhm1
GO:0051546	keratinocyte migration	FALSE	15	0.427758	0.666667	Adam9,Arf6,Fgf7,Has2,Hbegf,Krt16,Krt2,Mmp9,Serpine1,Pten,Map4k4,Ltb4r2,Mapre2,Iqsec1,Fermt1
GO:0051560	mitochondrial calcium ion homeostasis	FALSE	21	0.461355	0.428571	Atp2a1,Tgm2,Letm1,Fis1,Mcub,Slc25a23,Maip1,Smdt1,1600014C10Rik,Slc25a27,Mcur1,Immt,Fate1,Micu3,Nol3,Mfn2,Slc8b1,Mcu,Micu1,Rap1gds1,Disc1
GO:0051567	histone H3-K9 methylation	FALSE	31	0.404002	0.354839	Brca1,Dnmt1,Dnmt3b,Gfi1b,Jarid2,Lmna,Myb,Pax5,Suv39h1,Atrx,H1f5,Suv39h2,Zfp110,Pih1d1,Prdm5,Dmrtc2,Setd7,Kdm4c,Prdm8,Sirt1,Arid4b,Airn,Ehmt2,Zfp369,Prdm9,Kdm4a,Arid4a,Setdb2,Kdm4d,Bend3,Prdm12
GO:0051568	histone H3-K4 methylation	FALSE	60	0.377338	0.2	Brca1,Dnmt1,Dnmt3b,Gata3,Gcg,Gfi1,Gfi1b,H1f3,Hcfc1,Men1,Myb,Nfya,Nfyb,Nnmt,Ash2l,Nelfa,Macroh2a1,Nelfe,H1f2,H1f4,Mcrs1,Paxip1,Ncoa6,Dpy30,Snw1,Pagr1a,Kat8,Pih1d1,Pygo2,Kmt2e,Dydc1,Wdr5b,Dydc2,Bcor,Cxxc1,Setmar,Kmt2b,Rtf1,Kansl1,Wdr82,Prmt6,Ogt,Rlf,Ehmt2,Wdr5,Ash1l,Tet3,Setd1b,Prdm9,Rbbp5,Kmt2a,Phf20,Kmt2c,Setd1a,Arid4a,Zfp335,Bend3,Kmt2d,Ctcfl,Hotair
GO:0051569	regulation of histone H3-K4 methylation	FALSE	34	0.402943	0.235294	Brca1,Dnmt1,Dnmt3b,Gata3,Gcg,Gfi1,Gfi1b,Hcfc1,Myb,Nnmt,Nelfa,Macroh2a1,Nelfe,Mcrs1,Paxip1,Snw1,Kat8,Pih1d1,Pygo2,Kmt2e,Bcor,Kmt2b,Rtf1,Kansl1,Prmt6,Ogt,Ehmt2,Wdr5,Prdm9,Kmt2a,Phf20,Zfp335,Ctcfl,Hotair
GO:0051570	regulation of histone H3-K9 methylation	FALSE	23	0.370705	0.304348	Brca1,Dnmt1,Dnmt3b,Gfi1b,Jarid2,Lmna,Myb,Pax5,Suv39h1,Atrx,H1f5,Zfp110,Pih1d1,Dmrtc2,Setd7,Kdm4c,Sirt1,Airn,Ehmt2,Zfp369,Kdm4a,Kdm4d,Prdm12
GO:0051571	positive regulation of histone H3-K4 methylation	FALSE	20	0.423247	0.25	Brca1,Dnmt1,Dnmt3b,Gcg,Hcfc1,Myb,Nelfa,Nelfe,Mcrs1,Paxip1,Snw1,Kat8,Kmt2e,Rtf1,Kansl1,Ogt,Wdr5,Prdm9,Kmt2a,Phf20
GO:0051588	regulation of neurotransmitter transport	FALSE	85	0.534446	0.658824	Asic1,Chrna4,Chrna6,Chrnb2,Adora2a,Adora2b,Adra2a,Adrb2,Apba2,Atp2a2,Bcl2l1,Cask,Drd1,Drd3,Drd4,Dvl1,Edn3,Flot1,Fmr1,Ncs1,Gdnf,Hcrt,Htr1a,Htr1b,Htr6,Itgb3,Myo6,Nf1,Ngf,P2rx1,P2rx7,P2ry1,P2ry2,Per2,Pfn2,Prkca,Cyth1,Ptger4,Rab3a,Snapin,Snca,Sncg,Sphk1,Syt4,Tacr2,Wnt7a,Slc30a1,Bace1,Git2,Tor1a,Prkn,Stx1b,Gsk3b,Pnkd,P2ry4,Arl6ip5,Gipc1,Fbxl20,Dnm1l,Kmo,Kcnc4,Chrnb3,Braf,Rap1a,Nr3c2,Chrna3,Chrna5,Slc18a1,Syt12,Stxbp5l,Rap1b,Git1,Cplx4,Rab3gap1,Vps18,Slc10a4,P2rx2,Cplx3,Ppp1r9a,Fev,Rab5a,Apba1,Dgki,Unc13a,Baiap3
GO:0051591	response to cAMP	FALSE	46	0.418048	0.456522	Aanat,Adipoq,Agxt,Ahr,Aldh3a1,Aqp1,Zfp36l1,Cdk2,Cdo1,Cftr,Cited1,Cnga3,Crhbp,Cyp27b1,Slc26a3,Fdx1,Gpd1,Itpr3,Kcne1,Kcnq1,Ndufs4,Per1,Pik3r1,Pklr,Inpp5k,Pygm,Ren1,Ezr,Wnt10b,Pik3cg,Carm1,Rapgef2,Duox1,Akap9,Rapgef1,Rap1a,Dgkq,Slc26a6,Pde2a,Pde2a,Duox2,Rap1b,Mat2a,Hcn4,Akap7,Lncbate10
GO:0051592	response to calcium ion	FALSE	76	0.474586	0.552632	Adam9,Add1,Alox15,Alox5ap,Anxa11,Anxa7,Apobec1,Hnrnpd,Capn3,Casr,Cav1,Crhbp,Crp,Ect2,Fga,Fosb,Gdi1,Htt,Itpr3,Jund,Kcnmb1,Krt10,Mef2a,Neurod2,P2rx7,Pla2g4a,Plcd1,Rasgrp2,Rasal1,Scn5a,Smpd1,Stim1,Syt3,Syt4,Thbs1,Tnnt2,Trpc1,Ttn,Trpm2,Rasa4,Syt7,Syt8,Alg2,Ncstn,Trpv6,Asph,Spag16,Slc25a23,Pef1,Lce1d,Chp2,Cpne3,Slc25a12,Sucnr1,P2rx5,Mcoln1,Fgg,Ppif,Prkaa1,Mylk,Braf,Fgb,Adgrv1,Acer1,Syt12,Syt11,Ahcyl1,Slc25a24,Wnk1,Fus,Cpne2,Plcg2,Cpne1,Syt15,Gipr,Kcnmb3
GO:0051602	response to electrical stimulus	FALSE	18	0.419792	0.5	Cdk2,Crhr1,Gnat1,Myo6,Myog,Neurod2,Musk,Ntrk1,P2rx7,Pten,Rab3a,Rest,Rpe65,Cyfip1,Xbp1,Nsmf,Fbxo32,Trim63
GO:0051642	centrosome localization	FALSE	24	0.401131	0.333333	Aspm,Dlg1,Kif5b,Aurka,Ezr,Nubp1,Ift20,Mad2l1,Nde1,Tbccd1,Ints13,Gpsm2,Bicd2,Misp,Ndel1,Pard3,Akap9,Dlgap5,Sun2,Spout1,Tmem201,Dync1li2,Fhod1,Syne2
GO:0051646	mitochondrion localization	FALSE	39	0.481082	0.410256	Alb,Atp2a1,Kat2a,Hdac6,Hif1a,Atcay,Kif1b,Mef2a,Bhlha15,Map6,Mapt,Nectin2,Ubb,Spast,Prkn,Actr10,Rhot1,Myo19,Plin5,Trak1,Agtpbp1,Mgarp,Hsbp1,Mul1,Zbed3,Dnm1l,Opa1,Cluh,Armc1,Ogt,Tle6,Mfn2,Rhot2,Mark1,Msto1,Brat1,Slc4a5,Fez1,Sybu
GO:0051647	nucleus localization	FALSE	26	0.462693	0.423077	Cav3,Cdc42,Dctn1,Dync1h1,Ptk2,Hhex,Kif1a,Nudc,Pax6,Pcm1,Tacc3,Slc9a3r1,Bin1,Dock7,Fbxw11,Syne3,Trim58,Sun2,Cdc42bpa,4932438A13Rik,Tmem201,Fhod1,Syne2,Tacc1,Hook3,Pabpc1l
GO:0051648	vesicle localization	FALSE	130	0.486524	0.369231	Ap3b1,Ap3d1,Ap3s1,Arf1,Atp9a,Bcl2l1,Cdh2,Cdh3,Cdk5,Cln3,Dpysl2,Dctn1,Dync1h1,Dync1i1,Dnm1,F8a,Fgfr2,Bloc1s1,Htt,Hgs,Ikbkg,Itga4,Kif1a,Kif1b,Kif1c,Kif5b,Kif5c,Bloc1s5,Myo15,Myo1c,Myo1f,Myo5a,Myo6,Myo7a,Myo7b,Gpr143,Bloc1s6,Pdcd6ip,Prkcz,Pten,Rab1a,Rab11b,Rab17,Rab3a,Rab7,Sar1a,Exoc4,Slc2a4,Snapin,Snap91,Snca,Stk11,Syn1,Sdc1,Syt4,Tesk1,Map4k2,Mapk8,Cul3,Tcirg1,Snf8,Tor1a,Pik3cg,a,a,Prkn,Wipi1,Sdcbp,Rab11a,Uso1,Chp1,Ykt6,Stard3,Actn4,Myo19,Arfgap3,Cep19,Trak1,Nde1,Tmed9,Tbc1d23,Pef1,Steap3,Tmed10,Dipk2a,Dctn2,5730455P16Rik,Tmem230,Wasl,Bloc1s2,Stard3nl,Clasp2,Clasp1,Arfgap2,Ndel1,Sec16b,Fbxw11,Dnm3,Synj1,Scrib,Gbf1,Trip11,Tpgs1,Shroom2,Bloc1s4,Mlph,Wdr11,Myo5c,Fam91a1,Ap1ar,Bicdl2,Spg11,Nlgn2,Rab3gap1,Sec16a,Madd,Mylk2,Syt11,Myo1h,Bloc1s3,Vps33b,Picalm,Nlgn3,Myo1g,Sybu,Mapk15,Mreg,Myo1a,Kifc1,Btbd8
GO:0051650	establishment of vesicle localization	FALSE	119	0.489516	0.369748	Ap3b1,Ap3d1,Ap3s1,Arf1,Atp9a,Cdh3,Cdk5,Cln3,Dpysl2,Dctn1,Dync1h1,Dync1i1,Dnm1,F8a,Fgfr2,Bloc1s1,Htt,Hgs,Ikbkg,Itga4,Kif1a,Kif1b,Kif1c,Kif5b,Kif5c,Bloc1s5,Myo15,Myo1c,Myo1f,Myo5a,Myo6,Myo7a,Myo7b,Gpr143,Bloc1s6,Pdcd6ip,Prkcz,Rab1a,Rab11b,Rab17,Rab3a,Rab7,Sar1a,Exoc4,Slc2a4,Snapin,Snap91,Snca,Stk11,Sdc1,Syt4,Tesk1,Map4k2,Mapk8,Cul3,Tcirg1,Snf8,Tor1a,a,a,Prkn,Wipi1,Sdcbp,Rab11a,Chp1,Ykt6,Stard3,Actn4,Myo19,Arfgap3,Cep19,Trak1,Nde1,Tmed9,Tbc1d23,Pef1,Steap3,Tmed10,Dipk2a,Dctn2,5730455P16Rik,Tmem230,Wasl,Bloc1s2,Stard3nl,Clasp2,Clasp1,Arfgap2,Ndel1,Sec16b,Fbxw11,Dnm3,Synj1,Scrib,Gbf1,Trip11,Shroom2,Bloc1s4,Wdr11,Myo5c,Fam91a1,Ap1ar,Bicdl2,Spg11,Rab3gap1,Sec16a,Madd,Mylk2,Syt11,Myo1h,Bloc1s3,Picalm,Myo1g,Sybu,Mapk15,Mreg,Myo1a,Kifc1,Btbd8
GO:0051653	spindle localization	FALSE	46	0.401469	0.23913	Aspm,Cenpa,Cfl1,Dctn1,Dync1h1,Htt,Kpnb1,Arhgef2,Llgl1,Mos,Map4,Pax6,Plk1,Dynlt1b,Nlrp5,Spry1,Spry2,Zw10,Spag5,Fmn2,Mad2l1,Bccip,Actr2,Ndc80,Nde1,Ooep,Spire1,Spdl1,Sapcd2,Zbed3,Wasl,Gpsm2,Clasp2,Clasp1,Misp,Ndel1,Numa1,Fbxw11,Nusap1,Tle6,Llgl2,Insc,Spire2,Pkhd1,Kash5,Nsfl1c
GO:0051654	establishment of mitochondrion localization	FALSE	19	0.522957	0.631579	Hdac6,Hif1a,Kif1b,Map6,Mapt,Nectin2,Ubb,Spast,Actr10,Rhot1,Myo19,Trak1,Agtpbp1,Mgarp,Hsbp1,Rhot2,Mark1,Fez1,Sybu
GO:0051673	membrane disruption in another organism	FALSE	29	0.285683	0.137931	Defa29,Defa31,Defa25,Defa3,Defa5,Ltf,Mpeg1,Defa17,Defa21,Defa20,Gsdmd,Defa39,Defa22,Defb21,Defa23,Defa24,Defa28,Defa26,Defa38,Defa42,Defa30,Defa35,Defa41,Defa40,Defa27,Defa37,Defa34,Defa2,AY761185
GO:0051693	actin filament capping	FALSE	30	0.401679	0.4	Add1,Avil,Capg,Capza1,Capza2,Capza3,Capzb,Cfl1,Flii,Mtpn,Twf1,Rdx,Scin,Spta1,Sptan1,Sptbn1,Vil1,Vill,Twf2,Add3,Tmod4,Tmod2,4933400A11Rik,Carmil1,Mphosph8,Arpc2,Lmod2,Lmod1,Carmil2,Lmod3
GO:0051701	biological process involved in interaction with host	FALSE	128	0.34862	0.203125	Agtr1a,Agtr1b,Bad,Bcl2l11,Bsg,Ciita,Cav1,Cav2,Cd4,Ch25h,Ctsb,Ddb1,Eps15,Fbln1,Hyal2,Insr,Itgb3,Kpna6,Lgals1,Mre11a,Naip5,P4hb,Pcx,Phb,Ptx3,Nectin2,Rab7,Rad50,Trim27,Trim10,Trim30a,Apcs,Smpd1,Siglec1,Spint1,Trim21,Tcp1,Dynlt1b,Alyref,Pglyrp1,Vamp8,Trim26,Avpr1b,Axl,Ceacam1,Ctsj,Nbn,Vapa,Tmprss2,Rnasek,Exoc7,Ddx39b,Snx3,Alyref2,Cts7,Cts8,Vapb,Ctsr,Pglyrp2,Cts6,Ctsm,Ifitm3,Thoc7,Chmp4c,Exoc2,Fuca2,2610002M06Rik,Chmp1b,Arl8b,Trim62,Ifitm1,Chmp2b,Ace2,Ctsll3,Gpr15,Nectin4,Thoc3,Ifitm7,Trim14,Chmp4b,Clec4g,Trim12a,Chmp5,Uvrag,Vps16,Ifitm2,Trim8,Trim6,Trim11,Trim34a,Trim68,Ctsq,Chmp7,Thoc5,Grk2,Cts3,Tmprss11a,Chmp6,Trim30d,Ifitm6,Trim38,Tmprss4,4930486L24Rik,Trim25,BC051665,Trim31,Thoc1,Vps18,Tmprss11d,Tpcn2,Chmp1a,Pglyrp3,Tmprss11e,Trim30b,Triml1,Tpcn1,Trim12c,Thoc2,Trim65,Trim56,Pglyrp4,Thoc6,Trim34b,Trim30c,Triml2,Trim5,Dynlt1c,Thoc2l
GO:0051702	biological process involved in interaction with symbiont	FALSE	90	0.355988	0.222222	Arg1,Cav2,Ccnk,Ccnt1,Cfl1,Camp,Crp,Ctsg,Ddb1,Defa5,Stom,F2,F2rl1,Fmr1,Gapdh,Gpx1,Gpx2,Cxcl1,Hmga2,Hpn,Hspa8,Hspd1,Ifng,Igf2r,Ltf,Mbl1,Mbl2,Myd88,Ncf1,Pcx,Phb,Pomc,Pou2f3,Ppib,Inpp5k,Ptx3,Reg3g,Rest,Apcs,Scnn1b,Ccl12,Ccl5,Ccl8,Cxcl5,Sftpd,Smarca4,Sp1,Ceacam1,Vapa,Elane,Prkn,Ifi27,Rab9,Vapb,Sap30bp,Brd4,Trem1,Trem3,Sap30,Mptx1,Snw1,Romo1,Tbc1d20,Ctdp1,Defa20,Taf11,Rrp1b,Tusc2,Tfap4,Hrg,Nucks1,Lrrc19,Nlrp6,Cdk9,Zc3h12a,Tardbp,Ep300,Card9,Hdac1,Defa24,Spag11b,Defa28,Defa26,Defa30,Defa35,Defa41,Defa40,Defa27,Defa34,Mptx2
GO:0051703	biological process involved in intraspecies interaction between organisms	FALSE	44	0.44781	0.386364	Chrnb2,Dlg4,Drd1,Dvl1,En1,Gnb1l,Ext1,Fmr1,Gng8,Grid1,Grin1,Grpr,Htt,Il1b,Kcnq1,Ltf,Nrxn2,Oxtr,Pcm1,Bpifa1,Septin5,Pten,Tbx1,Nr2e1,Tsc2,Ucn,Cln8,Atxn1l,Avpr1a,Mkks,Bpifa5,Chd8,Cic,Rptor,Trem2,Bbs4,Taar5,Nlgn2,Grp,Npas4,Shank1,Nlgn3,Vps13a,Peg13
GO:0051767	nitric-oxide synthase biosynthetic process	FALSE	18	0.347394	0.388889	Edn1,Fcer2a,Gstp2,Gstp1,Ifng,Jak3,Kdr,Ptger4,Ccl2,Ccl20,Tlr4,Tlr2,Map2k3,Map2k4,Nampt,Tlr9,Pggt1b,Nod2
GO:0051769	regulation of nitric-oxide synthase biosynthetic process	FALSE	18	0.347394	0.388889	Edn1,Fcer2a,Gstp2,Gstp1,Ifng,Jak3,Kdr,Ptger4,Ccl2,Ccl20,Tlr4,Tlr2,Map2k3,Map2k4,Nampt,Tlr9,Pggt1b,Nod2
GO:0051781	positive regulation of cell division	FALSE	81	0.415871	0.382716	Apc,Rhoa,Cxcr5,Btc,Cat,Cdc25b,Cdc42,Cit,Drd3,Ect2,Ereg,Fgf2,Fgf3,Fgf4,Fgf5,Fgf6,Fgf7,Fgf8,Fgfr2,Vegfd,Hoxc4,Htr2b,Igf1r,Igf2,Il1a,Il1b,Itgb1bp1,Mdk,Men1,Nkx3-1,Nup62,Pdgfa,Pdgfb,Pgf,Ptn,Shh,Sstr5,Aurkb,Tal1,Tgfa,Tgfb1,Tgfb2,Tgfb3,Thbs4,Vegfa,Vegfc,Ybx1,Cdc6,Cul3,Racgap1,Spast,Gkn1,Chmp3,Gipc1,Kif23,Map10,Lbh,Tas1r2,Pkn2,Cspp1,Pkp4,Cdc14a,Mrgpra1,Mrgpra3,Mrgprb4,Mrgprb1,Mrgpra4,Rxfp3,Kif20b,Mrgprx2,Mrgprb2,Prok1,Kif14,Tas2r102,Tas2r121,Tas2r124,Mrgprb3,Mrgprb5,Mrgprb8,Mrgpra9,Mrgpra2a
GO:0051783	regulation of nuclear division	FALSE	121	0.368063	0.272727	Apc,Birc5,Atm,Bmp4,Bmp7,Btc,Bub1,Bub1b,Calr,Camk2b,Cd28,Cdc42,Chek1,Dazl,Drd3,Edn1,Edn3,Egf,Ereg,Esr1,Fgf8,Fgfr2,Gpr3,Hoxa13,Igf1r,Igf2,Il1a,Il1b,Insr,Lif,Lrp5,Met,Mki67,Mos,Msx1,Msx2,Nup62,Osm,Pdgfb,Pdgfrb,Plk1,Rad1,Rad21,Rad51ap1,Rb1,Sh2b1,Sphk1,Aurkb,Stra8,Tgfa,Ttk,Ube2b,Prap1,Wnt4,Wnt5a,Zfp207,Zfy2,Pebp1,Cul3,Zw10,Fbxw5,Dmrt1,Cdc23,Nme6,Mad2l1,Anapc7,Fzr1,Pdxp,Piwil2,Anapc5,Anapc11,Cul7,Mad2l1bp,Khdc3,Ndc80,Fbxo5,Cdt1,Ooep,Hormad1,Zwilch,Nsmce2,Trip13,Cdc16,Spdl1,Cep192,Epgn,Tom1l1,Psma8,Xrcc3,Anapc15,Bora,Fbxo43,Tex14,Phip,Obsl1,Rcc1,Tubg1,Mtbp,Psmg2,Cdc20,Nusap1,Cdca2,Tpr,Kntc1,Gen1,Prdm9,Tom1l2,Cdc27,Cenpe,Eif4g3,Pcid2,Dync1li1,Kif20b,L3mbtl1,Meiosin,Ccnb1,Usp44,Npm2,Nanos2,Wee2,Ccdc8
GO:0051784	negative regulation of nuclear division	FALSE	51	0.33686	0.27451	Apc,Birc5,Atm,Bmp4,Bmp7,Bub1,Bub1b,Chek1,Esr1,Fgfr2,Lif,Osm,Plk1,Rad1,Rad21,Aurkb,Ttk,Prap1,Zfp207,Zfy2,Zw10,Dmrt1,Nme6,Mad2l1,Mad2l1bp,Khdc3,Ndc80,Fbxo5,Cdt1,Hormad1,Zwilch,Trip13,Spdl1,Cep192,Tom1l1,Xrcc3,Anapc15,Fbxo43,Tex14,Mtbp,Psmg2,Tpr,Kntc1,Gen1,Tom1l2,Cenpe,Pcid2,Dync1li1,Ccnb1,Usp44,Nanos2
GO:0051785	positive regulation of nuclear division	FALSE	56	0.3929	0.303571	Btc,Camk2b,Cd28,Dazl,Drd3,Edn1,Edn3,Egf,Ereg,Fgf8,Hoxa13,Igf1r,Igf2,Il1a,Il1b,Insr,Lrp5,Met,Msx1,Msx2,Nup62,Pdgfb,Pdgfrb,Rad51ap1,Rb1,Sh2b1,Sphk1,Stra8,Tgfa,Ube2b,Prap1,Wnt4,Wnt5a,Pebp1,Cul3,Dmrt1,Cdc23,Anapc7,Piwil2,Anapc5,Anapc11,Mad2l1bp,Fbxo5,Cdt1,Ooep,Nsmce2,Cdc16,Epgn,Phip,Nusap1,Prdm9,Cdc27,Cenpe,Eif4g3,Meiosin,Npm2
GO:0051788	response to misfolded protein	FALSE	18	0.42741	0.166667	Aup1,Hdac6,Cul3,Tor1a,Rnf5,Stub1,F12,Ngly1,Sdf2l1,Uggt2,Ube2w,Derl1,Rnf126,Dnajb14,Dnajc18,Rnf185,Bag6,Vcp
GO:0051791	medium-chain fatty acid metabolic process	FALSE	23	0.343714	0.173913	Acadm,Ces1g,Crat,Cyp4a10,Cyp4a12b,Cyp4a14,Ces1c,Ces1e,Abhd1,Acot7,Oxsm,Crot,Olah,Ces1d,Acad9,Cyp4a29,Ces1f,Ces1a,Cyp4a12a,Ces1b,Cyp4a30b,Cyp4a31,Cyp4a32
GO:0051797	regulation of hair follicle development	FALSE	18	0.427463	0.5	Cdh3,Fst,Foxn1,Hpse,Krt17,Msx2,Ngfr,Tgfb2,Tnf,Wnt10b,Wnt5a,Tradd,Numa1,Dkk4,Fermt1,Smo,Mysm1,Gsdma3
GO:0051851	modulation by host of symbiont process	FALSE	52	0.399524	0.230769	Cav2,Ccnk,Ccnt1,Cfl1,Crp,Stom,Fmr1,Hmga2,Hpn,Hspa8,Ifng,Igf2r,Ltf,Pcx,Phb,Pou2f3,Ppib,Inpp5k,Ptx3,Rest,Apcs,Ccl12,Ccl5,Ccl8,Sftpd,Smarca4,Sp1,Ceacam1,Vapa,Prkn,Ifi27,Rab9,Vapb,Sap30bp,Brd4,Sap30,Mptx1,Snw1,Tbc1d20,Ctdp1,Taf11,Rrp1b,Tfap4,Nucks1,Lrrc19,Cdk9,Zc3h12a,Tardbp,Ep300,Card9,Hdac1,Mptx2
GO:0051865	protein autoubiquitination	FALSE	64	0.455752	0.34375	Brca1,Cbl,Itch,Uhrf1,Rag1,Rnf4,Trim30a,Trim21,Traf2,Traf6,Ube2a,Ube2b,Ube3a,Rnf112,Amfr,Rnf13,Cul3,Rnf11,Rnf10,Prkn,Cnot4,Stub1,Rbx1,Trim17,Marchf7,Rad18,Ube4b,Asb4,Rnf181,Rnf220,Rnf186,Bfar,Rnf141,Ube2t,Rnf41,Rnf115,Rnf146,Rchy1,Trim37,Rnf208,Rnf122,Ube2cbp,Ercc8,Obi1,Nfx1,Rnf19b,Klhl24,Rnf183,Rnft1,Jade2,Trim68,Rnf187,Uhrf2,Mta1,Rnf185,Hectd1,Dtx3l,Trim52,Trim58,Lrsam1,Sh3rf2,Rnf133,Trim71,Rnf213
GO:0051873	killing by host of symbiont cells	FALSE	34	0.257779	0.235294	Arg1,Camp,Ctsg,Defa5,F2,F2rl1,Gapdh,Cxcl1,Mbl1,Mbl2,Myd88,Ncf1,Pomc,Reg3g,Scnn1b,Cxcl5,Elane,Trem1,Trem3,Romo1,Defa20,Tusc2,Hrg,Nlrp6,Defa24,Spag11b,Defa28,Defa26,Defa30,Defa35,Defa41,Defa40,Defa27,Defa34
GO:0051875	pigment granule localization	FALSE	19	0.441626	0.315789	Cdh3,Dctn1,Bloc1s5,Myo5a,Myo7a,Gpr143,Bloc1s6,Rab1a,Rab11b,Rab17,a,a,Rab11a,Dctn2,Shroom2,Mlph,Bloc1s3,Vps33b,Mreg
GO:0051881	regulation of mitochondrial membrane potential	FALSE	69	0.413162	0.333333	Adora2a,Akt1,Akt2,Abcd1,Alox12,Prdx3,Atp5g1,Atpif1,Bad,Bak1,Bax,Bcl2l1,Bid,Bnip3l,Tspo,Casp1,Cdkn2a,Rack1,Kdr,Mapt,Myc,Myoc,Ndufs4,Ngfr,Nnt,Nnt,Oprd1,P2rx7,Sod1,Tcl1,Ubb,Ucp2,Prkn,Bok,Hebp2,Mtch2,Gsk3b,Mllt11,Park7,Pmaip1,Ppp2r3c,Arl6ip5,Prelid1,Stoml2,Mtln,Ndufc2,Mul1,Rnf122,Pink1,Tmem135,Slc25a27,Oga,Tusc2,Ctns,Clic1,Mfn2,Bco2,Trpv1,Pycr1,Hsh2d,Stox1,Ndufs1,Pip5kl1,Spg20,Slc4a11,Vcp,Ccn6,Mir451a,Mir451b
GO:0051882	mitochondrial depolarization	FALSE	16	0.341139	0.375	Abcd1,Alox12,Atpif1,Tspo,Casp1,Cdkn2a,Rack1,Kdr,Myoc,Ngfr,P2rx7,Bok,Mllt11,Ppp2r3c,Oga,Hsh2d
GO:0051893	regulation of focal adhesion assembly	FALSE	43	0.500971	0.55814	Macf1,Actg1,Acvrl1,Rhod,Cfl1,Dapk3,Ptk2,Itgb1bp1,Kdr,Ldb1,Mmp14,Myoc,Pten,Ptpn11,Ptpra,Ptprj,Rac1,Rock1,S100a10,Slk,Tek,Thy1,Vegfa,Wnt4,Coro1c,Grem1,Map4k4,Tsc1,Ppm1f,Camsap3,Clasp2,Clasp1,Limch1,Hrg,Dusp22,Col16a1,Rcc2,Lims1,Bcas3,Fermt2,Epb41l5,Fam107a,BC024139
GO:0051894	positive regulation of focal adhesion assembly	FALSE	21	0.540796	0.52381	Cfl1,Itgb1bp1,Kdr,Myoc,Ptpn11,Ptprj,Rac1,Rock1,S100a10,Tek,Thy1,Vegfa,Wnt4,Map4k4,Tsc1,Ppm1f,Hrg,Col16a1,Lims1,Fermt2,Epb41l5
GO:0051896	regulation of protein kinase B signaling	FALSE	138	0.409731	0.427536	Adam8,Calcr,Cav3,Cd28,Chil1,Cryba1,Csf3,Dag1,Ddit3,Dlg1,Drd3,Egf,Eng,Epha2,F10,F7,Ptk2,Fgf2,Gata3,Gata4,Rack1,Lrp2,Gpx1,Hcls1,Hbegf,Hpse,Hsp90aa1,Hyal2,Iapp,Igf1r,Igf2,Il6,Ilk,Insr,Itgb1bp1,Itsn1,Klf4,Lep,Sh2b3,Maz,Mc1r,Met,Mmp3,Meis3,Mstn,Mup1,Myoc,Ngfr,Ntrk1,Osm,Pdgfa,Phb,Pik3ca,Pik3cd,Ccl21a,Pou5f1,Ppara,Ppp2ca,Inpp5k,Pten,Ptprj,Rara,Ret,Mst1r,Rras,Cx3cl1,Stk11,Tek,Tgfb1,Thbs1,Thpo,Tnf,Tnfsf11,Tpbg,Tsc2,Vegfa,Xdh,Gdf15,Hax1,Cib1,Ccl19,Spry2,Axl,Slc9a3r1,Phlda3,Mydgf,Pik3cg,Nox4,Mfhas1,Rcn3,Sco1,Sfrp5,Ramp3,Clcf1,C1qtnf1,Mtdh,Bag4,C1qtnf12,Rnf41,Nop53,Mul1,Lmbrd1,Rtn4,Otud3,Specc1l,Rasd2,Gper1,Rictor,C1qtnf3,Lin28a,Sirt1,Phlpp1,Plekha1,Fam110c,Rapgef1,Grm2,Cavin3,Sesn1,Arfgef1,Stox1,Flcn,Arrb2,Fermt2,Lemd2,Tpte,Btn2a2,Tspyl5,Pkhd1,Bank1,Tnfaip8l3,Cpne1,Cass4,Myorg,Mir143,Mir205,Gfral,Mir494,Ccl21b
GO:0051897	positive regulation of protein kinase B signaling	FALSE	90	0.432008	0.488889	Adam8,Calcr,Cd28,Chil1,Csf3,Egf,Eng,F10,F7,Ptk2,Fgf2,Gata3,Lrp2,Gpx1,Hcls1,Hbegf,Hpse,Hsp90aa1,Iapp,Igf1r,Igf2,Il6,Ilk,Insr,Itgb1bp1,Itsn1,Lep,Maz,Mc1r,Met,Meis3,Mup1,Myoc,Ngfr,Osm,Pdgfa,Phb,Pik3ca,Pik3cd,Ccl21a,Pou5f1,Ptprj,Rara,Ret,Mst1r,Cx3cl1,Tek,Tgfb1,Thbs1,Thpo,Tnf,Tnfsf11,Tpbg,Vegfa,Gdf15,Hax1,Ccl19,Spry2,Axl,Mydgf,Pik3cg,Nox4,Mfhas1,Ramp3,C1qtnf1,Mtdh,Bag4,C1qtnf12,Rtn4,Specc1l,Rasd2,Gper1,Rictor,C1qtnf3,Lin28a,Phlpp1,Fam110c,Arfgef1,Stox1,Arrb2,Fermt2,Tspyl5,Tnfaip8l3,Cpne1,Cass4,Myorg,Mir205,Gfral,Mir494,Ccl21b
GO:0051898	negative regulation of protein kinase B signaling	FALSE	42	0.387031	0.309524	Cryba1,Dag1,Ddit3,Dlg1,Drd3,Epha2,Rack1,Hyal2,Igf1r,Klf4,Sh2b3,Mmp3,Mstn,Pou5f1,Ppara,Ppp2ca,Inpp5k,Pten,Ptprj,Tsc2,Xdh,Cib1,Slc9a3r1,Phlda3,Sco1,Sfrp5,Nop53,Mul1,Lmbrd1,Otud3,Gper1,Sirt1,Phlpp1,Plekha1,Rapgef1,Cavin3,Flcn,Lemd2,Btn2a2,Pkhd1,Bank1,Mir143
GO:0051899	membrane depolarization	FALSE	62	0.453645	0.564516	Chrna4,Chrna6,Chrnb2,Adora2a,Abcd1,Alox12,Atpif1,B2m,Tspo,Cacna1d,Casp1,Cav1,Cav3,Cdkn2a,Cnga1,Edn1,Fhl4,Gja5,Rack1,Hcn3,Kcnh2,Kdr,Myoc,Ngfr,Ntsr1,P2rx7,Prkcz,Scn10a,Scn1b,Scn5a,Scn7a,Scn8a,Tbx5,Scn11a,Bok,Npff,Mllt11,Park7,Rangrf,Cacna1h,Ppp2r3c,Trpm4,Shtn1,Scn2b,Oga,Nedd4l,Slmap,Chrnb4,Camk2d,Chrna3,Chrna5,Scn2a,Scn4a,Chrna2,Hsh2d,Best2,Chrna9,Hcn4,Cngb1,Gpd1l,Scn4b,Chrna10
GO:0051904	pigment granule transport	FALSE	16	0.431697	0.3125	Cdh3,Dctn1,Bloc1s5,Myo5a,Myo7a,Gpr143,Bloc1s6,Rab1a,Rab11b,Rab17,a,a,Rab11a,Dctn2,Bloc1s3,Mreg
GO:0051905	establishment of pigment granule localization	FALSE	17	0.447347	0.352941	Cdh3,Dctn1,Bloc1s5,Myo5a,Myo7a,Gpr143,Bloc1s6,Rab1a,Rab11b,Rab17,a,a,Rab11a,Dctn2,Shroom2,Bloc1s3,Mreg
GO:0051923	sulfation	FALSE	28	0.294564	0.25	Ext1,Ndst1,Sult2a1,Sult1e1,Sult1a1,Sult1c1,Tpst2,Chst4,Sult4a1,Sult1d1,Sult2b1,Hs3st3b1,Sult1b1,Sult5a1,Sult3a1,Sult1c2,Sult6b1,Sult2a8,Sult3a2,Chsy1,Sult6b2,Gal3st2,Sult2a4,Sult2a5,Sult2a3,Sult2a6,Sult2a7,Sult2a2
GO:0051926	negative regulation of calcium ion transport	FALSE	57	0.433526	0.54386	Ace,Ahr,Akt1,Cacnb3,Casq2,Cav3,Cd33,Crhr2,Drd3,Drd4,Epo,Fkbp1b,Fmr1,Gem,Gnao1,Gnb5,Gsto1,Hes1,Hrc,Icam1,Nos3,Ntsr1,Oprl1,Pln,Ppp2ca,Inpp5k,Ptger3,Ptgs2,Rem1,Trim27,Spink1,Stc1,Tgfb1,Tgfb2,Vdac1,Ywhae,Slc30a1,Dysf,Bin1,Usp2,Cacna1f,Ubqln1,Rrad,Gpr35,Sln,1810037I17Rik,Gstm7,Smim6,Mrln,Trdn,Pacsin3,Tlr9,Sri,Tmbim6,Pawr,Fcrl5,Cbarp
GO:0051928	positive regulation of calcium ion transport	FALSE	107	0.392608	0.476636	Adrb2,Agtr1a,Aqp2,Bak1,Bax,Bdkrb1,Bmp4,Tspo,Cacna1d,Cacnb3,Calcr,Capn3,Cask,Casq1,Casr,Cav1,Cd19,Cd4,Cdk5,Cxcr3,Cxcr4,Ccr1,Ccr1l1,Creb3,Crh,Drd1,Ednra,F2,F2r,F2rl3,G6pd2,G6pdx,Nipsnap2,Gcg,Grin1,Gsto1,Hcrt,Htt,Hspa2,Iapp,Cxcl10,Il13,Jak3,Kcne1,Lgals3,Lhcgr,Cxcl9,Ntsr1,P2rx1,P2rx7,Pdgfb,Pdgfrb,Serpine1,Rgn,S100a1,Ccl12,Ccl2,Ccl5,Cx3cl1,Snca,Stc1,Stim1,Thy1,Trpc1,Sumo1,Ucn,Trpv2,Wfs1,Aplnr,Ramp3,Sphk2,Tex101,Ehd3,Kcne3,Jph2,Lpar3,Asph,Gstm7,Atp2c2,Clec4b1,Gpr39,Vmp1,Oga,Trdn,Gper1,Gimap3,P2rx5,Mylk,Grm6,Orai1,Sri,Cldn16,Stim2,Gjc2,Mchr1,Arrb2,Lilra5,Ffar1,P2ry6,Plcg2,Stac3,Kcne2,Trpv3,Gimap5,Cracr2a,Dspp,Strit1
GO:0051930	regulation of sensory perception of pain	FALSE	40	0.451261	0.5	Adra2c,Adrb2,Cckbr,Comt,Edn1,F2r,Fcgr1,Grin2d,Il10,Il1a,Fabp5,Ccn3,Npy2r,Ntsr1,Oprd1,Oprk1,Oprl1,Prkar1b,Ptafr,Smr3a,Smr2,Tlr4,Scn11a,Npff,Nmu,Acpp,Tmem100,Atpsckmt,Rtn4,Tac4,Kcnc4,Grm3,Grk2,Nmur2,P2rx3,Zfhx2,Fcgr4,Trpa1,Spx,Smr2l
GO:0051931	regulation of sensory perception	FALSE	41	0.456117	0.512195	Adra2c,Adrb2,Cacnb3,Cckbr,Comt,Edn1,F2r,Fcgr1,Grin2d,Il10,Il1a,Fabp5,Ccn3,Npy2r,Ntsr1,Oprd1,Oprk1,Oprl1,Prkar1b,Ptafr,Smr3a,Smr2,Tlr4,Scn11a,Npff,Nmu,Acpp,Tmem100,Atpsckmt,Rtn4,Tac4,Kcnc4,Grm3,Grk2,Nmur2,P2rx3,Zfhx2,Fcgr4,Trpa1,Spx,Smr2l
GO:0051932	synaptic transmission, GABAergic	FALSE	28	0.575431	0.571429	Adora2a,Car7,Cckbr,Clcn3,Cln3,Cnr2,Dnm1,Ezh2,Gabra1,Gabre,Htr1b,Kif5b,Kras,Nf1,Npy5r,Oxtr,Pak1,Pten,Rac1,Tpbg,Nisch,Zdhhc12,Rac3,Nlgn2,Npas4,Slitrk3,Baiap3,Nps
GO:0051937	catecholamine transport	FALSE	54	0.540047	0.685185	Chrna4,Chrna6,Chrnb2,Adora2a,Adora2b,Agtr2,Crh,Crhr1,Crhr2,Drd1,Drd3,Gdnf,Htr1b,Htr6,Myo5a,Npy2r,Oprk1,Oxtr,P2ry1,Plcd1,Ptger3,Ptgs1,Rab3a,Slc22a1,Slc22a2,Slc22a3,Slc6a2,Snca,Sncg,Syt3,Syt4,Tor1a,Prkn,Gabbr1,Syt7,Syt8,Park7,Nisch,Sdhd,Rtn4,Pink1,Hrh3,Gck,Grm2,Grk2,Slc18a1,Syt12,Ghsr,Chrm5,Syt11,Ffar3,Slc29a4,Syt15,Mapk15
GO:0051952	regulation of amine transport	FALSE	72	0.49544	0.625	Chrna4,Chrna6,Chrnb2,Adora2a,Adora2b,Agtr2,Arg1,Arg2,Crh,Crhr1,Crhr2,Dpysl2,Drd3,Gdnf,Htr1a,Htr1b,Htr6,Il1b,Il1rn,Lep,Myo5a,Septin2,Septin2,Npy2r,Npy5r,Ntsr1,Oprk1,Oxtr,P2rx7,P2ry1,Per2,Plcd1,Ptger3,Ptgs1,Rab3a,Rgs2,Snca,Sncg,Syt3,Syt4,Tacr2,Trh,Tor1a,Avpr1a,Arl6ip1,Gabbr1,Syt7,Syt8,Slc15a1,Cltrn,Sv2a,Arl6ip5,Sdhd,Rtn4,Pink1,Ace2,Slc43a1,Slc38a3,Kmo,Hrh3,Gck,Grm2,Grk2,Chrna3,Slc18a1,Syt12,Ghsr,Rab3gap1,Syt11,Ffar3,Slc36a2,Syt15
GO:0051953	negative regulation of amine transport	FALSE	27	0.560666	0.777778	Agtr2,Crh,Crhr1,Crhr2,Htr1a,Htr1b,Htr6,Il1b,Il1rn,Lep,Myo5a,Npy5r,P2ry1,Ptger3,Ptgs1,Rgs2,Snca,Syt4,Trh,Gabbr1,Slc15a1,Arl6ip5,Slc43a1,Hrh3,Gck,Ghsr,Syt11
GO:0051954	positive regulation of amine transport	FALSE	27	0.435318	0.555556	Chrnb2,Adora2a,Adora2b,Dpysl2,Htr6,Npy2r,Ntsr1,Oprk1,Oxtr,P2rx7,Plcd1,Syt4,Tacr2,Trh,Avpr1a,Arl6ip1,Gabbr1,Cltrn,Rtn4,Pink1,Ace2,Slc38a3,Kmo,Grk2,Slc18a1,Rab3gap1,Slc36a2
GO:0051955	regulation of amino acid transport	FALSE	35	0.450036	0.6	Adora2a,Arg1,Arg2,Dpysl2,Htr1a,Htr1b,Htr6,Il1b,Il1rn,Lep,Septin2,Septin2,Npy5r,Ntsr1,P2rx7,Per2,Rgs2,Snca,Syt4,Trh,Avpr1a,Arl6ip1,Gabbr1,Slc15a1,Cltrn,Sv2a,Arl6ip5,Ace2,Slc43a1,Slc38a3,Kmo,Hrh3,Grm2,Rab3gap1,Slc36a2
GO:0051957	positive regulation of amino acid transport	FALSE	16	0.383553	0.5625	Adora2a,Dpysl2,Htr6,Ntsr1,P2rx7,Syt4,Trh,Avpr1a,Arl6ip1,Gabbr1,Cltrn,Ace2,Slc38a3,Kmo,Rab3gap1,Slc36a2
GO:0051961	negative regulation of nervous system development	FALSE	104	0.479386	0.605769	Adcyap1,Atoh1,B2m,Bmp4,Bmp7,Bmpr1a,Tspo,Cbln1,Cd24a,Cdk5,Cdk5r1,Cdkn2b,Cit,Ccr5,Dkk1,Dll3,Dlx1,Dlx2,Drd3,F2,Ptk2,Fas,Gdi1,Hes1,Hmga2,Il1b,Arhgef2,Ldlr,Lhx2,Ascl2,Mbd1,Nf1,Nkx6-1,Mycn,Nog,Notch1,Pcm1,Pitx3,Plxna3,Pten,Ptn,Ptprs,Rest,Ccl11,Sema3b,Sema3f,Sema4a,Sema4b,Sema4c,Sema4f,Sema6b,Sema6c,Sema7a,Ski,Abcc8,Syt4,Dynlt1b,Tert,Tgfb1,Thy1,Nr2e1,Tlx2,Trp53,Tsc2,Ulk1,Vax1,Wnt3,Wnt3a,Wnt5a,Wnt7a,Wnt7b,Tlr2,Sema4g,Ulk2,Rnf10,Rufy3,Gsk3b,Dusp10,Rtn4,Draxin,Nfatc4,Rnf6,Gorasp1,Rapgef2,Cers2,Trem2,Lin28a,Trim11,Tmem98,Atf5,Mfn2,Dicer1,Sema6d,Kctd11,Nr1d1,Sema3g,Ctdsp1,Lrp4,Spg20,Kdm4a,Prtg,Dip2b,Idh2,Hook3
GO:0051963	regulation of synapse assembly	TRUE	69	0.548343	0.637681	Chrnb2,Adnp,Arf6,Cbln1,Cbln2,Dkk1,Ephb3,Ptk2,Fzd1,Gpc4,Grin1,Musk,Ntrk1,Oxtr,Pik3r1,Prkca,Ptprs,Rab17,Sema4a,St8sia2,Six1,Six4,Snca,Thbs2,Tpbg,Wnt3a,Wnt5a,Wnt7a,Tlr2,Adgre5,Xlr4b,Stau2,Gsk3b,Ghrl,Clstn1,Srpx2,Vstm5,Ube2v2,Setd5,Slitrk5,Lrfn1,Amigo2,Lrrtm2,Ghsr,Eif4g1,Lrtm2,Lrrtm3,Nlgn2,Sipa1l1,Farp1,Lrfn4,Amigo1,Adgrb2,Lrfn3,Slitrk6,Ppp1r9a,Slitrk4,Slitrk2,Nlgn3,Lhfpl4,Lrrc4b,Lrtm1,Lingo4,Amigo3,Adgrl1,Lrrc24,Colq,Slitrk3,Xlr3b
GO:0051965	positive regulation of synapse assembly	FALSE	43	0.571462	0.627907	Adnp,Cbln1,Cbln2,Ephb3,Musk,Ntrk1,Oxtr,Pik3r1,Prkca,Sema4a,St8sia2,Thbs2,Tpbg,Wnt7a,Adgre5,Xlr4b,Stau2,Gsk3b,Ghrl,Clstn1,Srpx2,Vstm5,Ube2v2,Slitrk5,Amigo2,Lrrtm2,Lrtm2,Lrrtm3,Nlgn2,Amigo1,Adgrb2,Slitrk6,Slitrk4,Slitrk2,Nlgn3,Lrrc4b,Lrtm1,Lingo4,Amigo3,Adgrl1,Lrrc24,Slitrk3,Xlr3b
GO:0051966	regulation of synaptic transmission, glutamatergic	FALSE	39	0.547213	0.641026	Adcyap1,Adora2a,Cckbr,Cdh2,Cdk5,Cln3,Ccr2,Dkk1,Drd1,Drd3,Grin1,Grin2d,Htr1b,Myo5a,Ngfr,Npy2r,Ntrk1,Oxtr,Ptgs2,Ccl2,Ucn,Ror2,Prkn,Pla2g6,Tprgl,Atad1,Kmo,Grm2,Grm3,Grm6,Cacng5,Nlgn2,Rab3gap1,Plppr4,Disc1,Nlgn3,Iqsec2,Dgki,Nps
GO:0051968	positive regulation of synaptic transmission, glutamatergic	FALSE	20	0.509363	0.65	Adcyap1,Adora2a,Cckbr,Ccr2,Drd1,Grin1,Grin2d,Ngfr,Ntrk1,Oxtr,Ptgs2,Ccl2,Ror2,Kmo,Cacng5,Nlgn2,Rab3gap1,Nlgn3,Iqsec2,Nps
GO:0051969	regulation of transmission of nerve impulse	FALSE	18	0.381396	0.444444	Fmr1,Gba,Hcrt,Ifng,Il6,Itga2,Avpr1a,Rapgef4,Ghrl,Gpr35,Tymp,Kcnc4,Chrnb4,Chrna5,Pawr,Ghsr,Mtnr1b,Trpa1
GO:0051972	regulation of telomerase activity	FALSE	36	0.401934	0.305556	Hnrnpd,Cct2,Hsp90aa1,Klf4,Mapkapk5,Men1,Myc,Nek2,Pml,Aurkb,Tcp1,Tnks,Trp53,Grem1,Map2k7,Mapk1,Mapk3,Mcrs1,Hnrnpa2b1,Ptges3,Pnkp,Pinx1,Pot1b,Parn,Cers1,Pot1a,Pif1,Wrap53,Hmbox1,Naf1,Parp3,Dkc1,Grhl2,Parp4,Mapk15,Acd
GO:0051973	positive regulation of telomerase activity	FALSE	25	0.401471	0.32	Cct2,Hsp90aa1,Klf4,Mapkapk5,Myc,Nek2,Aurkb,Tcp1,Tnks,Grem1,Map2k7,Mapk1,Mapk3,Ptges3,Pnkp,Pot1b,Parn,Pot1a,Wrap53,Hmbox1,Naf1,Dkc1,Grhl2,Mapk15,Acd
GO:0051983	regulation of chromosome segregation	FALSE	80	0.377306	0.2625	Apc,Birc5,Atm,Bub1,Bub1b,Cit,Csnk2a1,Csnk2a2,Smc2,Mki67,Mos,Plk1,Rad21,Rb1,Aurkb,Tacc3,Ttk,Prap1,Zfp207,Cdc6,Cul3,Zw10,Pttg1,Hnrnpu,Cdc23,Ncaph2,Ncapg,Mad2l1,Becn1,Anapc7,Rad18,Anapc5,Nek6,Anapc11,Mad2l1bp,Khdc3,Riok2,Ndc80,Fbxo5,Cdt1,Smc6,Hormad1,Zwilch,Ncapd2,Nsmce2,Ube2c,Trip13,Cdc16,Smc4,Spdl1,Cep192,Kif2b,Kif2c,Xrcc3,Anapc15,Ncapg2,Pum1,Pum2,Tex14,Numa1,Psmg2,Rcc2,Cdca2,Tpr,Kntc1,Gen1,Chtf18,Ncaph,Cdc27,Wapl,Rmi2,Cenpe,Chfr,Pcid2,Dync1li1,Ccnb1,Usp44,Hecw2,Mapk15,Iho1
GO:0051984	positive regulation of chromosome segregation	FALSE	20	0.360253	0.3	Smc2,Aurkb,Prap1,Cdc6,Hnrnpu,Ncaph2,Ncapg,Becn1,Rad18,Mad2l1bp,Cdt1,Smc6,Ncapd2,Smc4,Ncapg2,Numa1,Rcc2,Ncaph,Cenpe,Ccnb1
GO:0051985	negative regulation of chromosome segregation	FALSE	38	0.331031	0.236842	Apc,Birc5,Atm,Bub1,Bub1b,Mos,Plk1,Rad21,Aurkb,Ttk,Prap1,Zfp207,Zw10,Pttg1,Mad2l1,Mad2l1bp,Khdc3,Ndc80,Fbxo5,Cdt1,Zwilch,Trip13,Spdl1,Cep192,Xrcc3,Anapc15,Tex14,Psmg2,Tpr,Kntc1,Gen1,Chtf18,Cenpe,Chfr,Pcid2,Dync1li1,Ccnb1,Usp44
GO:0052126	movement in host environment	FALSE	107	0.330417	0.224299	Agtr1a,Agtr1b,Bsg,Ciita,Cav1,Cav2,Cd4,Ch25h,Ctsb,Ddb1,Eps15,Hyal2,Insr,Itgb3,Lgals1,Mre11a,Naip5,P4hb,Pcx,Phb,Ptx3,Nectin2,Rab7,Rad50,Trim27,Trim10,Trim30a,Apcs,Smpd1,Siglec1,Spint1,Trim21,Vamp8,Trim26,Avpr1b,Axl,Ceacam1,Ctsj,Nbn,Vapa,Tmprss2,Rnasek,Exoc7,Snx3,Cts7,Cts8,Vapb,Ctsr,Cts6,Ctsm,Ifitm3,Chmp4c,Exoc2,Fuca2,2610002M06Rik,Chmp1b,Arl8b,Trim62,Ifitm1,Chmp2b,Ace2,Ctsll3,Gpr15,Nectin4,Ifitm7,Trim14,Chmp4b,Clec4g,Trim12a,Chmp5,Uvrag,Vps16,Ifitm2,Trim8,Trim6,Trim11,Trim34a,Trim68,Ctsq,Chmp7,Grk2,Cts3,Tmprss11a,Chmp6,Trim30d,Ifitm6,Trim38,Tmprss4,4930486L24Rik,Trim25,BC051665,Trim31,Vps18,Tmprss11d,Tpcn2,Chmp1a,Tmprss11e,Trim30b,Triml1,Tpcn1,Trim12c,Trim65,Trim56,Trim34b,Trim30c,Triml2,Trim5
GO:0052372	modulation by symbiont of entry into host	FALSE	50	0.320178	0.26	Bsg,Ciita,Cav1,Cd4,Ch25h,Lgals1,Mre11a,P4hb,Ptx3,Nectin2,Rad50,Trim27,Trim10,Trim30a,Apcs,Trim21,Trim26,Nbn,Tmprss2,Exoc7,Snx3,Ifitm3,Exoc2,Fuca2,Trim62,Ifitm1,Ifitm7,Trim14,Trim12a,Ifitm2,Trim8,Trim6,Trim11,Trim34a,Trim68,Trim30d,Ifitm6,Trim38,Tmprss4,Trim25,Trim31,Trim30b,Triml1,Trim12c,Trim65,Trim56,Trim34b,Trim30c,Triml2,Trim5
GO:0052652	cyclic purine nucleotide metabolic process	FALSE	18	0.460526	0.888889	Adcy6,Adcy7,Adcy9,Gucy2c,Gucy2d,Gucy2e,Nppb,Nppc,Npr1,Gucy1b1,Gucy2g,Adcy4,Ampd2,Pth2,Npr2,Nppa,Gucy2f,Adcy10
GO:0055002	striated muscle cell development	FALSE	56	0.327742	0.375	Acta1,Actc1,Actg1,Bmp10,Capn3,Casq1,Casq2,Cav3,Cfl2,Cflar,Csrp2,Csrp3,Edn1,Flii,Krt19,Krt8,Mef2a,Mybpc3,Myh6,Myl2,Myom2,Neb,Nkx2-5,Nrap,Pdgfrb,Prkar1a,Six4,Srf,Tcap,Tnnt1,Tnnt2,Tnnt3,Ttn,Wdr1,Xirp1,Ldb3,Tmod4,Tmod2,Myoz2,Myoz1,Cavin4,Synpo2l,Flnc,Mypn,Ankrd23,Lmod2,Lmod1,Myl9,Foxp1,Mfn2,Mylk3,Pgm5,Klhl41,Lmod3,Neurl2,Hottip
GO:0055006	cardiac cell development	FALSE	79	0.380536	0.443038	Actc1,Parp2,Agtr2,Ang2,Slc25a4,Bmp10,Bmp4,Bmpr1a,Cav3,Col14a1,Csrp3,Edn1,G6pd2,G6pdx,Gata4,Hey2,Isl1,Jag1,Lmna,Smad6,Mef2a,Met,Myh11,Myh6,Myl2,Neb,Nkx2-5,Nkx2-6,Notch1,Nrap,Pak1,Pdgfrb,Pitx2,Ppara,Rgs2,Shox2,Srf,Tbx3,Tbx5,Tcap,Ttn,Vegfa,Ccn4,Xirp1,Yy1,Bves,Pin1,Sgcb,Map2k4,Hnrnpu,Ddx39b,Gsk3b,Popdc2,Asb2,Hamp2,Pbrm1,Ctdp1,Cavin4,Pi16,Myo18b,Tbx18,Hamp,Sirt1,Maml1,Trip10,Camk2d,Foxp1,Fdps,Alpk3,Dicer1,Mylk3,Myocd,Alpk2,Zmpste24,Zfp418,Lrrc10,Pin1rt1,Mir208a,Gsk3a
GO:0055007	cardiac muscle cell differentiation	FALSE	109	0.405416	0.46789	Acadm,Actc1,Parp2,Agtr2,Ang2,Slc25a4,Bmp10,Bmp2,Bmp4,Bmpr1a,Cacybp,Cav3,Col14a1,Csrp3,Dkk1,Dll1,Edn1,Fzd7,G6pd2,G6pdx,Gata4,Gata6,Kat2a,Hand2,Hdac3,Hey2,Irx3,Isl1,Lmna,Mef2a,Mesp1,Met,Sik1,Myh11,Myh6,Myl2,Myod1,Neb,Nkx2-5,Nkx2-6,Nrap,Pak1,Pax3,Pdgfrb,Pitx2,Ppara,Rara,Rgs2,Rxra,Rxrb,Shox2,Srf,T,Tbx3,Tbx5,Tcap,Tdgf1,Tgfb1,Ttn,Vegfa,Ccn4,Wnt3a,Wt1,Xirp1,Yy1,Bves,Grem1,Pin1,Sgcb,Map2k4,Nox4,Hnrnpu,Ddx39b,Ift20,Gsk3b,Popdc2,Tsc1,Asb2,Hamp2,Ctdp1,Cavin4,Cby1,Pi16,Myo18b,Tbx18,Hamp,Sirt1,Arid1a,Maml1,Trip10,Camk2d,Foxp1,Fdps,Alpk3,Dicer1,Mylk3,Myocd,Kdm6b,Arrb2,Alpk2,Mylk2,Zmpste24,Zfp418,Lrrc10,Pin1rt1,AW551984,Mir208a,Bvht,Gsk3a
GO:0055008	cardiac muscle tissue morphogenesis	FALSE	52	0.376214	0.538462	Actc1,Bmp10,Bmp2,Bmpr1a,Ednra,Eng,Epo,Epor,Foxh1,Fgfr2,Fkbp1a,Foxc2,Lrp2,Hand1,Hey1,Hey2,Isl1,Klk1b1,Lrp6,Foxc1,Mybpc3,Myh6,Myl3,Myl2,Nkx2-5,Nog,Notch1,Pitx2,Pou4f1,Rxra,Tcap,Tgfb1,Tgfb2,Tnnc1,Tnni1,Tnni3,Tnnt2,Ttn,Wnt2,Wnt5a,Zfpm1,Sirt6,Dll4,Tbx20,Ube4b,Ptcd2,Ankrd1,Dsp,Myh7,Mylk2,Ccm2l,Xirp2
GO:0055010	ventricular cardiac muscle tissue morphogenesis	FALSE	38	0.376068	0.526316	Bmp10,Bmpr1a,Ednra,Eng,Epo,Epor,Foxh1,Fgfr2,Fkbp1a,Foxc2,Lrp2,Hand1,Hey1,Hey2,Isl1,Klk1b1,Foxc1,Mybpc3,Myh6,Myl3,Myl2,Nkx2-5,Nog,Notch1,Pou4f1,Rxra,Tgfb1,Tgfb2,Tnnc1,Tnni1,Tnni3,Tnnt2,Dll4,Ube4b,Ptcd2,Dsp,Myh7,Ccm2l
GO:0055013	cardiac muscle cell development	FALSE	75	0.380824	0.453333	Actc1,Parp2,Agtr2,Ang2,Slc25a4,Bmp10,Bmp4,Bmpr1a,Cav3,Col14a1,Csrp3,Edn1,G6pd2,G6pdx,Gata4,Hey2,Isl1,Lmna,Mef2a,Met,Myh11,Myh6,Myl2,Neb,Nkx2-5,Nkx2-6,Nrap,Pak1,Pdgfrb,Pitx2,Ppara,Rgs2,Shox2,Srf,Tbx3,Tbx5,Tcap,Ttn,Vegfa,Ccn4,Xirp1,Yy1,Bves,Pin1,Sgcb,Map2k4,Hnrnpu,Ddx39b,Gsk3b,Popdc2,Asb2,Hamp2,Ctdp1,Cavin4,Pi16,Myo18b,Tbx18,Hamp,Sirt1,Maml1,Trip10,Camk2d,Foxp1,Fdps,Alpk3,Dicer1,Mylk3,Myocd,Alpk2,Zmpste24,Zfp418,Lrrc10,Pin1rt1,Mir208a,Gsk3a
GO:0055017	cardiac muscle tissue growth	FALSE	74	0.408965	0.418919	Parp2,Agtr2,Ang2,Slc25a4,Apc,Bmp10,Bmpr1a,Cav3,Cdk1,Col14a1,Edn1,Fgf2,Fgfr2,Foxc2,G6pd2,G6pdx,Gata4,Gata6,Gli1,Hey2,Jarid2,Foxc1,Nkx2-5,Nog,Notch1,Pak1,Pim1,Ppara,Prkar1a,Mapk11,Pten,Rgs2,Rxra,Rxrb,Tbx2,Tbx5,Tgfb2,Tgfbr2,Trp73,Ccn4,Wnt2,Yap1,Yy1,Pin1,Map2k4,Mapk1,Mapk14,Sirt6,Ddx39b,Gsk3b,Tbx20,Sav1,Hamp2,Ctdp1,Dipk2a,Pi16,Arid2,Fgf20,Hamp,Sirt1,Cdk20,Trip10,Camk2d,Foxp1,Fdps,Myocd,Ccm2l,Zfp418,Pin1rt1,Ccnb1,Mir133a-1,Gsk3a,Mir133a-2,Mir1a-2
GO:0055021	regulation of cardiac muscle tissue growth	FALSE	58	0.382855	0.396552	Parp2,Slc25a4,Apc,Bmp10,Bmpr1a,Cav3,Cdk1,Col14a1,Edn1,Fgf2,Fgfr2,G6pd2,G6pdx,Gata4,Gata6,Gli1,Hey2,Jarid2,Nkx2-5,Nog,Notch1,Pak1,Pim1,Ppara,Mapk11,Pten,Rgs2,Tbx2,Tbx5,Tgfbr2,Trp73,Ccn4,Wnt2,Yap1,Yy1,Pin1,Mapk1,Mapk14,Ddx39b,Tbx20,Sav1,Hamp2,Ctdp1,Pi16,Fgf20,Hamp,Sirt1,Cdk20,Trip10,Foxp1,Fdps,Zfp418,Pin1rt1,Ccnb1,Mir133a-1,Gsk3a,Mir133a-2,Mir1a-2
GO:0055022	negative regulation of cardiac muscle tissue growth	FALSE	22	0.46793	0.454545	Apc,Cav3,G6pd2,G6pdx,Jarid2,Nog,Pak1,Ppara,Mapk11,Pten,Rgs2,Tbx5,Tgfbr2,Trp73,Yy1,Sav1,Ctdp1,Pi16,Foxp1,Zfp418,Gsk3a,Mir1a-2
GO:0055023	positive regulation of cardiac muscle tissue growth	FALSE	32	0.340372	0.375	Parp2,Slc25a4,Bmp10,Bmpr1a,Cdk1,Edn1,Fgf2,Fgfr2,Gata4,Gata6,Gli1,Hey2,Notch1,Pim1,Tbx2,Tbx5,Ccn4,Wnt2,Yap1,Pin1,Mapk1,Mapk14,Ddx39b,Tbx20,Hamp2,Hamp,Sirt1,Cdk20,Trip10,Fdps,Pin1rt1,Ccnb1
GO:0055062	phosphate ion homeostasis	FALSE	17	0.315578	0.470588	Alpl,Ank,Fgfr4,Enpp1,Pth,Pthlh,Sfrp4,Slc34a1,Slc34a2,Tfap2b,Umod,Slc9a3r1,Abcc6,Fgf23,Gcm2,Slc34a3,Enpp3
GO:0055064	chloride ion homeostasis	FALSE	21	0.390462	0.47619	Ckb,Abcc2,Ptk2,Fasl,Kcnq1,Slc12a1,Slc12a3,Slc12a4,Slc12a7,Tbxas1,Umod,Slc12a5,Kcne3,Wnk4,Car12,Slc12a9,Slc12a6,Slc12a6,Atp6v1b1,Bsnd,Slc12a8
GO:0055067	monovalent inorganic cation homeostasis	FALSE	125	0.426767	0.464	Ace,Adora2a,Agtr1a,Agtr2,Atp1a1,Atp4a,Atp4b,Atp5b,Atp6v0a1,Avpr2,Car7,Cckbr,Cftr,Cln3,Comt,Slc26a3,Drd3,Edn1,Ednra,Ext1,Fasl,Gnai2,Grn,Il1a,Kcna5,Kcnh2,Kcnj16,Kcnq1,Anpep,Mafg,Nppb,Slc11a1,Otc,Pdk2,Ppt1,Ptger4,Rab20,Rab7,Rhag,Rhd,Scn7a,Scnn1a,Scnn1b,Scnn1g,Sgk1,Slc12a1,Slc12a3,Slc12a4,Slc12a7,Slc4a1,Slc4a2,Snapin,Tfap2b,Trp53,Ube3a,Umod,Upk3a,Car14,Slc26a4,Uts2,Mapk1,Mapk3,Tcirg1,Atp1a4,Pdk4,Ttpa,Rnasek,Corin,Avpr1a,Atp6ap1,Rhcg,Chp1,Slc12a5,Rhbg,Aqp11,Ccdc115,Chp2,Atp6ap2,Gpr39,Tasl,Tmem106b,Rab38,Hvcn1,Slc9b1,Slamf8,Car12,Cln6,Slc9a8,Slc12a9,Slc4a10,Tm9sf4,Slc9a3,Slc12a6,Slc12a6,Camk2d,Nr3c2,Slc9a4,Atp6v1b1,Bsnd,Atp6v0a4,Tmprss3,Slc12a8,Slc26a6,Atp12a,Tmem199,Slc9c1,Lacc1,Cln5,Kctd7,Uts2r,Slc9a2,Slc4a5,Slc9a6,Nox1,Slc4a9,Dmxl1,Atp6v0d2,Mllt6,Rab39,Slc9a5,Spx,Slc26a9,Slc9a9,Atp6ap1l,Gm6377
GO:0055069	zinc ion homeostasis	FALSE	21	0.459292	0.428571	Ap3b1,Ap3d1,Atp7b,Slc39a7,Mt4,Slc30a1,Slc30a3,Slc30a4,Slc30a7,Slc39a8,Slc39a13,Slc39a5,Slc39a4,Slc39a6,Slc30a9,Hps1,Slc39a14,Tmc8,Slc30a10,Slc30a2,Slc30a8
GO:0055070	copper ion homeostasis	FALSE	16	0.404848	0.1875	Aplp2,Atox1,Atp7a,Atp7b,Commd1,Prnp,Slc31a1,Slc31a2,Prnd,Sco1,Ccdc22,Cutc,Abcb6,Ankrd9,Prn,Sco2
GO:0055072	iron ion homeostasis	FALSE	75	0.361395	0.32	Aco1,Alas2,Atp6v1a,B2m,Gdf2,Cyb561,Epb42,Fxn,Ftl1,Slc6a9,Htt,Heph,Hfe,Hif1a,Hmox1,Hpx,Hyal2,Ifng,Lcn2,Ltf,Myc,Neo1,Slc11a1,Slc11a2,Rhag,Rhd,Frrs1,Sod1,Nubp1,Ncoa4,Meltf,Glrx3,Tfr2,Slc40a1,Atp6ap1,Slc22a17,Ireb2,Ndfip1,Bola2,Atp6v1g1,Iscu,Hamp2,Slc39a8,Ftmt,Steap3,Hjv,Ccdc115,Bdh2,Steap1,Scara5,Tmprss6,Fthl17a,Mon1a,Cybrd1,Steap2,Fthl17e,Hamp,Steap4,Tmem199,Slc39a14,Ftdc2,Btbd9,Ttc7,Cyb561a3,Erfe,Picalm,Fbxl5,Hephl1,Ftdc1,Mir122,Fthl17b,Fthl17c,Fthl17f,Mir17,Fthl17d
GO:0055075	potassium ion homeostasis	FALSE	26	0.422316	0.423077	Atp1a1,Atp4a,Atp4b,Kcna5,Kcnh2,Kcnq1,Scnn1b,Slc12a1,Slc12a3,Slc12a4,Slc12a7,Tfap2b,Umod,Upk3a,Atp1a4,Slc12a5,Slc12a9,Slc12a6,Slc12a6,Camk2d,Slc9a4,Atp6v1b1,Bsnd,Slc12a8,Atp12a,Kctd7
GO:0055076	transition metal ion homeostasis	FALSE	110	0.388172	0.318182	Aco1,Alas2,Ap3b1,Ap3d1,Aplp2,Atox1,Atp6v1a,Atp7a,Atp7b,B2m,Gdf2,Cyb561,Epb42,Fxn,Ftl1,Slc6a9,Slc39a7,Htt,Heph,Hfe,Hif1a,Hmox1,Hpx,Hyal2,Ifng,Lcn2,Ltf,Mt4,Commd1,Myc,Neo1,Slc11a1,Slc11a2,Prnp,Rhag,Rhd,Frrs1,Slc31a1,Slc31a2,Sod1,Slc30a1,Slc30a3,Slc30a4,Nubp1,Prnd,Ncoa4,Meltf,Glrx3,Tfr2,Sco1,Slc40a1,Atp6ap1,Ccdc22,Slc22a17,Ireb2,Ndfip1,Bola2,Atp6v1g1,Iscu,Cutc,Hamp2,Slc30a7,Slc39a8,Ftmt,Slc39a13,Steap3,Hjv,Ccdc115,Bdh2,Steap1,Scara5,Tmprss6,Fthl17a,Slc39a5,Slc39a4,Mon1a,Cybrd1,Steap2,Abcb6,Ankrd9,Fthl17e,Hamp,Slc39a6,Slc30a9,Prn,Steap4,Hps1,Tmem199,Slc39a14,Tmc8,Ftdc2,Btbd9,Ttc7,Cyb561a3,Slc30a10,Erfe,Slc30a2,Picalm,Atp2c1,Slc30a8,Fbxl5,Hephl1,Ftdc1,Mir122,Fthl17b,Fthl17c,Fthl17f,Mir17,Fthl17d,Sco2
GO:0055078	sodium ion homeostasis	FALSE	38	0.410635	0.605263	Ace,Adora2a,Agtr2,Atp1a1,Atp4a,Atp4b,Avpr2,Comt,Drd3,Edn1,Ednra,Ext1,Gnai2,Il1a,Anpep,Nppb,Ptger4,Scn7a,Scnn1a,Scnn1b,Scnn1g,Sgk1,Slc12a1,Slc12a3,Tfap2b,Umod,Upk3a,Uts2,Atp1a4,Corin,Avpr1a,Nr3c2,Atp6v1b1,Tmprss3,Atp12a,Uts2r,Mllt6,Spx
GO:0055081	anion homeostasis	FALSE	46	0.385376	0.521739	Alpl,Ank,Ckb,Abcc2,Cyb561,Ptk2,Fasl,Fgfr4,Gls,Kcnq1,Otc,Enpp1,Pth,Pthlh,Sfrp4,Slc12a1,Slc12a3,Slc12a4,Slc12a7,Slc34a1,Slc34a2,Stc1,Tbxas1,Tfap2b,Umod,Slc9a3r1,Abcc6,Cyb561d2,Slc12a5,Kcne3,Fgf23,Wnk4,Cybrd1,Car12,Slc12a9,Slc12a6,Slc12a6,Gcm2,Grm2,Atp6v1b1,Bsnd,Slc34a3,Slc12a8,Enpp3,Kctd7,Cps1
GO:0055083	monovalent inorganic anion homeostasis	FALSE	22	0.401912	0.5	Ckb,Abcc2,Ptk2,Fasl,Kcnq1,Slc12a1,Slc12a3,Slc12a4,Slc12a7,Stc1,Tbxas1,Umod,Slc12a5,Kcne3,Wnk4,Car12,Slc12a9,Slc12a6,Slc12a6,Atp6v1b1,Bsnd,Slc12a8
GO:0055088	lipid homeostasis	FALSE	145	0.367517	0.317241	Abcg1,Apoc4,Acox1,Abcd1,Fabp4,Apoa1,Apoa2,Apoa4,Apoc2,Apoc3,Asgr2,Tspo,Cav1,Cav3,Cd24a,Cebpa,Ces1g,Cyp7a1,Ddx3x,Dgat1,Ehd1,Ephx2,Ces1c,Ces1e,Fabp3,Fgfr4,G6pc,Slc37a4,Gip,Hnf4a,Lipc,Hpn,Itgb6,Lcat,Ldlr,Lipg,Lpl,Lrp5,Lyst,Commd1,Olfr16,Abcb4,Pold1,Pex2,Raly,Rbp1,Ncor1,Nr1h4,Scd1,Scarb1,Srebf2,Surf4,Tgfb1,Nr1h3,Nr1h2,Usf1,Usf2,Xbp1,Nr5a2,Pla2g10,Cln8,Abcg5,Abcb11,Slco1a6,Angptl3,Nus1,Rcn3,Ccdc22,Cyp39a1,Mtch2,Angptl4,Mlxipl,Abhd8,Apoa5,Lamtor1,Ormdl3,Ormdl2,Pnpla2,Fundc2,Pnpla8,Abhd5,Abcg8,Ttc39d,Dgat2,Mtln,Cert1,Tlcd1,Gpihbp1,Rtn4,Tlcd3b,Tmem97,Pla2g12b,Plscr3,Gpr39,Slc25a27,Acoxl,Abca12,Pnpla5,Commd9,Acox3,C1qtnf3,Trem2,Acox2,Sirt1,Ldlrap1,Pcsk9,Gck,Ces1d,Abhd4,Prkaa1,Acaca,Tm6sf2,Lncbate1,Ampd2,D1Pas1,Pnpla3,Tlcd3a,Abcg4,Nr1d1,Mylip,Washc5,Soat2,Ormdl1,Fitm2,Sesn2,Gckr,Ces1f,Gramd1b,Npc1l1,Enpp7,Apob,Thada,Tsku,Ces1a,Med13,Mia2,Nr1d2,Tlcd2,Mexis,Ces1b,Pnpla1,Angptl8,Mir33,Malrd1,Apoc2l
GO:0055090	acylglycerol homeostasis	FALSE	33	0.325988	0.272727	Apoc4,Apoa1,Apoa4,Apoc2,Apoc3,Gip,Hnf4a,Lipc,Lpl,Nr1h4,Scarb1,Nr1h3,Xbp1,Slco1a6,Angptl3,Angptl4,Apoa5,Fundc2,Pnpla8,Dgat2,Mtln,Gpihbp1,Pla2g12b,Slc25a27,C1qtnf3,Sirt1,Fitm2,Sesn2,Gckr,Med13,Mia2,Angptl8,Apoc2l
GO:0055092	sterol homeostasis	FALSE	82	0.357094	0.341463	Abcg1,Acox1,Abcd1,Fabp4,Apoa1,Apoa2,Apoa4,Apoc3,Tspo,Cav1,Cav3,Cd24a,Ces1g,Cyp7a1,Ehd1,Ephx2,Ces1c,Ces1e,Fabp3,Fgfr4,G6pc,Slc37a4,Hnf4a,Lipc,Hpn,Lcat,Ldlr,Lipg,Lpl,Lrp5,Commd1,Pex2,Raly,Ncor1,Nr1h4,Scarb1,Srebf2,Nr1h3,Nr1h2,Xbp1,Nr5a2,Pla2g10,Abcg5,Abcb11,Slco1a6,Angptl3,Nus1,Ccdc22,Cyp39a1,Apoa5,Lamtor1,Abcg8,Ttc39d,Dgat2,Gpihbp1,Tmem97,Pla2g12b,Plscr3,Gpr39,Commd9,Sirt1,Ldlrap1,Pcsk9,Ces1d,Ampd2,Abcg4,Nr1d1,Mylip,Washc5,Soat2,Ces1f,Gramd1b,Npc1l1,Apob,Tsku,Ces1a,Med13,Mia2,Mexis,Ces1b,Mir33,Malrd1
GO:0055094	response to lipoprotein particle	FALSE	26	0.342579	0.307692	Akt1,Cd36,Cd68,Cd81,Ces1g,Ces1c,Ces1e,Fcer1g,Itgb2,Ldlr,Lpl,Myd88,Syk,Tlr4,Tlr6,Socs5,Trem2,Ces1d,Ticam1,Adtrp,Mylip,Ces1f,Ces1a,Mia3,Mexis,Ces1b
GO:0055117	regulation of cardiac muscle contraction	FALSE	44	0.468967	0.613636	Atp1a1,Atp2a2,Bmp10,Casq2,Cav1,Cav3,Dlg1,Dsc2,Dsg2,Fkbp1b,Gata4,Gja5,Jup,Kcnj2,Kcnq1,Nkx2-5,Pln,Rgs2,Scn10a,Scn5a,Stc1,Tnni3,Sumo1,Ucn,Smtn,Bin1,Tmem38b,Fxyd1,Ehd3,Rangrf,Cacna1h,Trpm4,Ace2,Tmem38a,Akap9,Ankrd39,Sri,Dsp,Hdac4,Zc3h12a,Nppa,Hcn4,Rnf207,Strit1
GO:0055123	digestive system development	FALSE	111	0.406261	0.432432	Acvr2b,Ada,Alx4,Nkx3-2,Barx1,Prdm1,Bmp4,Klf5,Cbfa2t2,Cckbr,Cdh1,Cdkn1c,Cdx2,Cfc1,Col3a1,Crkl,Ephb3,Stx2,Ext1,Fgfr2,Foxf2,Foxl1,Gata4,Gata5,Gata6,Gli2,Hes1,Foxf1,Hif1a,Hlx,Hoxa13,Hoxa5,Hoxd13,Hrh2,Igf1r,Igf2,Ihh,Il6st,Insr,Kcnq1,Ascl1,Myb,Nkx2-2,Nkx2-3,Nkx2-6,Nodal,Notch1,Pdgfa,Pdx1,Pitx2,Ptf1a,Aldh1a2,Rb1,Sfrp2,Sfrp1,Shh,Shox2,Ptk6,Six2,Sox17,Stra6,Tbx2,Hnf1b,Tcf21,Tcf7,Trp63,Trp73,Wnt5a,Xbp1,Yap1,Zic3,Agr2,Mixl1,Hip1r,Spdef,Nckap1,Ccdc39,Sfrp5,Cldn18,Sall1,Dact1,Sav1,Ift172,Chd8,Dnaaf1,Nipbl,Rarres2,Ccdc103,Nphp3,Yipf6,Vangl2,C1galt1,Pkdcc,Ovol2,Cela1,Dicer1,Ccdc40,Wdr19,Myocd,Vps52,Epb41l5,Dchs1,Megf8,Smo,Tigar,Fat4,Gsdmc2,Mir203,Mir7-2,Mir7-1,Percc1
GO:0060008	Sertoli cell differentiation	FALSE	23	0.348816	0.391304	Nr0b1,Cftr,Fshr,Gata4,Icam1,Il1a,Map7,Ntrk1,Abcb1a,Rara,Sox3,Sox9,Tcf21,Wt1,Atrx,Dmrt1,Adrm1,Rab13,Nup210l,Arid4b,Akap9,Flna,Arid4a
GO:0060009	Sertoli cell development	FALSE	19	0.357297	0.368421	Cftr,Fshr,Icam1,Il1a,Map7,Ntrk1,Abcb1a,Sox3,Sox9,Wt1,Atrx,Dmrt1,Adrm1,Rab13,Nup210l,Arid4b,Akap9,Flna,Arid4a
GO:0060021	roof of mouth development	FALSE	76	0.449279	0.539474	Acvr2b,Alx4,Bmpr1a,Col11a2,Col2a1,Dlg1,Dlx5,Dlx6,Ephb3,Foxf2,Fzd1,Gas1,Gdf11,Hand2,Itgb6,Jag2,Loxl3,Lrp6,Nprl3,Men1,Meox2,Msc,Msx1,Prrx1,Dhrs3,Sgpl1,Shh,Ski,Snai2,Snai1,Sos1,Wnt8a,Tbx1,Tbx2,Tbx3,Tcf21,Tfap2a,Tgfb2,Tgfb3,Tgfbr2,Sumo1,Vax1,Wnt11,Wnt9b,Wnt3a,Wnt5a,Wnt7a,Osr1,Schip1,Irf6,Fzd2,Asph,Tmem107,Anp32b,Ift172,Pak1ip1,Pygo2,Fuz,Arid5b,Bcor,Pds5a,Insig2,Cplane1,Plekha1,Cdk20,Pkdcc,Osr2,Foxe1,Wfikkn1,Csrnp1,Alx1,Mmp25,Wfikkn2,Intu,Zfp950,Lrrc32
GO:0060026	convergent extension	FALSE	16	0.51311	0.625	Dvl1,Dvl2,Lrp6,Mesp1,Sfrp2,Sfrp1,Frzb,Trim28,Wnt11,Wnt5a,Sfrp5,Ptk7,Nphp3,Vangl2,Nkd1,Zfp568
GO:0060037	pharyngeal system development	FALSE	25	0.430863	0.64	Bmp4,Bmp5,Bmp7,Bmpr1a,Bmpr2,Edn1,Ednra,Fgf8,Folr1,Gata3,Hes1,Hoxa2,Isl1,Nkx2-5,Nkx2-6,Nkx3-1,Nog,Six1,Six4,Smarca4,Tbx1,Tgfb2,Adgrf4,Ripply3,Adgrf5
GO:0060038	cardiac muscle cell proliferation	FALSE	42	0.406625	0.357143	Apc,Bmp10,Bmpr1a,Cdk1,Fgf2,Fgfr2,Foxc2,Gata4,Gata6,Gli1,Hey2,Jarid2,Foxc1,Nkx2-5,Nog,Notch1,Pim1,Prkar1a,Mapk11,Pten,Rxra,Rxrb,Tbx2,Tbx5,Tgfb2,Tgfbr2,Trp73,Wnt2,Yap1,Mapk1,Mapk14,Tbx20,Sav1,Dipk2a,Arid2,Fgf20,Cdk20,Foxp1,Ccnb1,Mir133a-1,Mir133a-2,Mir1a-2
GO:0060039	pericardium development	FALSE	20	0.407347	0.45	Bmp2,Bmp5,Bmp7,Epo,Epor,Pdpn,Hand2,Itga4,Lrp6,Nkx2-6,Notch1,Rxra,Sos1,Tbx5,Vcam1,Wnt5a,Wt1,Dll4,Tbx20,Setd2
GO:0060041	retina development in camera-type eye	FALSE	133	0.422667	0.481203	Ache,Acvr2b,Acvrl1,Cfd,Apc,Neurod4,Bax,Bmpr2,Bsg,C3,Vsx2,Clcn2,Cnga3,Crx,Cyp1b1,Dll1,Dlx1,Dlx2,Fzd4,Gnat1,Gnat2,Gnb1,Grn,Hif1a,Hipk1,Hipk2,Ihh,Lamb2,Lhx1,Lhx2,Lif,Lrp5,Lrp6,Mdm1,Trpm1,Ndp,Neurod1,Nrl,Pax2,Pax6,Pde6b,Pdgfb,Pdgfrb,Pou4f2,Prom1,Prph2,Ptf1a,Ptn,Rarg,Rom1,Rp1,Rpe65,Rs1,Six3,Ski,Sox2,Sox9,Tgfb2,Tgif1,Thrb,Thy1,Nr2e1,Tub,Tulp1,Ikzf1,Lamc3,Nr2e3,Grk1,Vax2,Cln8,Tcirg1,Naglu,Atoh7,Nphp1,Irx5,Dll4,Cacna1f,Arl6,Pfdn5,Bhlhe22,Irx6,Agtpbp1,Rpl24,Casz1,Ush1c,Cabp4,Rd3,Ttc8,Mfsd2a,Rpgrip1,Obsl1,Zfp513,Bbs4,Dio3,Jmjd6,Grm6,Rdh13,Pde6c,Vsx1,Foxn4,Bhlhe23,Crb1,Hps1,Lpcat1,Rho,Impg2,Pde6a,Igfn1,Tgif2,Slc4a5,Crb2,Scaper,Mfrp,Nphp4,Tspan12,Rp1l1,Ttll5,Vstm4,Miat,Mir24-1,Mir182,Mir183,Mir23a,Mir23b,Mir27a,Mir27b,Mir124a-1,Arhgef15,Mir218-1,Mir96,Mir218-2,Mir124a-2,Mir24-2
GO:0060042	retina morphogenesis in camera-type eye	FALSE	55	0.436544	0.490909	Vsx2,Cnga3,Dll1,Gnat2,Hipk1,Hipk2,Ihh,Lhx1,Lrp5,Lrp6,Trpm1,Nrl,Prom1,Ptf1a,Ptn,Rom1,Rp1,Rpe65,Rs1,Sox2,Sox9,Thrb,Thy1,Ikzf1,Grk1,Naglu,Irx5,Arl6,Bhlhe22,Irx6,Casz1,Ush1c,Cabp4,Ttc8,Mfsd2a,Rpgrip1,Obsl1,Bbs4,Dio3,Rdh13,Pde6c,Vsx1,Foxn4,Bhlhe23,Crb1,Impg2,Igfn1,Crb2,Tspan12,Miat,Mir182,Mir183,Mir124a-1,Mir96,Mir124a-2
GO:0060043	regulation of cardiac muscle cell proliferation	FALSE	34	0.381791	0.352941	Apc,Bmp10,Bmpr1a,Cdk1,Fgf2,Fgfr2,Gata4,Gata6,Gli1,Hey2,Jarid2,Nkx2-5,Nog,Notch1,Pim1,Mapk11,Pten,Tbx2,Tbx5,Tgfbr2,Trp73,Wnt2,Yap1,Mapk1,Mapk14,Tbx20,Sav1,Fgf20,Cdk20,Foxp1,Ccnb1,Mir133a-1,Mir133a-2,Mir1a-2
GO:0060045	positive regulation of cardiac muscle cell proliferation	FALSE	20	0.334766	0.3	Bmp10,Bmpr1a,Cdk1,Fgf2,Fgfr2,Gata4,Gata6,Gli1,Hey2,Notch1,Pim1,Tbx2,Tbx5,Wnt2,Yap1,Mapk1,Mapk14,Tbx20,Cdk20,Ccnb1
GO:0060046	regulation of acrosome reaction	FALSE	15	0.305847	0.133333	B4galt1,Pkdrej,Spink1,Zp3,Pla2g10,Cacna1h,Prss37,Iqcf3,Iqcf3,Iqcf1,Crisp4,Fam170b,Ccdc87,Plb1,Spink13
GO:0060048	cardiac muscle contraction	FALSE	87	0.44464	0.54023	Actc1,Atp1a1,Atp2a2,Bmp10,Cacna1d,Casq2,Cav1,Cav3,Cxcr4,Csrp3,Dlg1,Dsc2,Dsg2,Fkbp1b,Gata4,Gja5,Jup,Kcna5,Kcne1,Kcnh2,Kcnj2,Kcnj5,Kcnj8,Kcnq1,Klk1b1,Smad5,Met,Mybpc3,Myh6,Myl4,Myl3,Myl1,Myl2,Nkx2-5,Pik3ca,Pln,Psen2,Rgs2,Scn10a,Scn1b,Scn5a,Stc1,Abcc9,Tcap,Tnnc1,Tnni1,Tnni2,Tnni3,Tnnt2,Ttn,Sumo1,Ucn,Map2k3,Smtn,Bin1,Tmem38b,Fxyd1,Ehd3,Kcne3,Rangrf,Kcne4,Cacna1h,Kcne1l,Trpm4,Ace2,Scn2b,Tmem38a,Akap9,Camk2d,Ankrd39,Sri,Dsp,Grk2,Srsf1,Myh7,Nup155,Flna,Hdac4,Zc3h12a,Nppa,Kcne2,Hcn4,Gpd1l,Ppp1r13l,Scn4b,Rnf207,Strit1
GO:0060055	angiogenesis involved in wound healing	FALSE	17	0.456847	0.588235	Alox5,Cxcr4,Foxc2,Gata2,B4galt1,Gpx1,Hpse,Kdr,Serpine1,Cx3cl1,Tnf,Vegfa,Xbp1,Smoc2,Prcp,Tafa5,Gpr4
GO:0060065	uterus development	FALSE	22	0.415627	0.5	Cdh1,Cdkn1c,Cyp19a1,Esr1,Esr2,Fshr,Gata3,Hoxa10,Hoxa11,Hoxa9,Lhcgr,Lhx1,Stra6,Tgfb2,Wnt9b,Wnt5a,Wnt7a,Foxl2,Nipbl,Kdm5b,Ash1l,Myocd
GO:0060071	Wnt signaling pathway, planar cell polarity pathway	FALSE	31	0.499887	0.645161	Abl2,Celsr1,Dab2,Dvl1,Dvl2,Dvl3,Fzd1,Fzd6,Lrp6,Rac1,Sfrp2,Sfrp1,Wnt11,Wnt9b,Wnt5a,Wnt7a,Wnt7b,Ror2,Sfrp5,Fzd2,Med12,Dact1,Cthrc1,Plekha4,Mllt3,Ptk7,Vangl2,Nkd1,Celsr3,Grhl3,Mks1
GO:0060074	synapse maturation	TRUE	19	0.494386	0.473684	Abl2,Camk2b,Hnrnpk,Neurod2,Nfia,Pfn1,Pten,Ywhaz,Clstn1,Nfatc4,Chrdl1,Anapc2,Cdc20,Sez6l2,Shank1,Disc1,Sybu,Adgrl1,Arhgef15
GO:0060078	regulation of postsynaptic membrane potential	TRUE	56	0.567749	0.625	Chrna4,Adcyap1,Adora2a,Adrb2,Cacnb3,Cbln1,Cdk5,Dlg4,Dmpk,Drd4,Dvl1,Gabra1,Gabre,S1pr2,Grik5,Grin1,Grin2d,Hcrt,Met,Afdn,Ngfr,Npy2r,Ntsr1,Prkcz,Prkar1b,Pten,Cx3cl1,Snca,Wnt7a,Prkn,Mpp2,Npff,Stx1b,Gsk3b,Ghrl,Slc29a1,Tmem25,Ckap5,Grk2,Nr3c2,Chrna3,Eif4a3,Nlgn2,Npas4,Rab3gap1,Zmynd8,Ssh1,Grip2,Ppp1r9a,Shank1,Nlgn3,Insyn1,Dgki,Begain,Insyn2a,Eif4a3l1
GO:0060079	excitatory postsynaptic potential	FALSE	48	0.53801	0.5625	Chrna4,Adora2a,Adrb2,Cacnb3,Cbln1,Cdk5,Dlg4,Dmpk,Drd4,Dvl1,S1pr2,Grik5,Grin1,Grin2d,Hcrt,Met,Afdn,Ngfr,Npy2r,Prkcz,Prkar1b,Pten,Snca,Wnt7a,Prkn,Mpp2,Npff,Stx1b,Gsk3b,Ghrl,Slc29a1,Tmem25,Ckap5,Grk2,Chrna3,Eif4a3,Nlgn2,Npas4,Rab3gap1,Zmynd8,Ssh1,Grip2,Ppp1r9a,Shank1,Nlgn3,Dgki,Begain,Eif4a3l1
GO:0060088	auditory receptor cell stereocilium organization	FALSE	17	0.435783	0.470588	Myo7a,Rest,Sod1,Slc9a3r1,Tprn,Sec24b,Scrib,Triobp,Strc,Clic5,Clrn1,Lhfpl5,Myo3b,Grxcr2,Clrn2,Myo3a,Pdzd7
GO:0060099	regulation of phagocytosis, engulfment	FALSE	17	0.336642	0.411765	Ager,Alox15,C3,Cd36,F2rl1,Fcgr1,Gata2,Itga2,Lbp,Pten,Abca7,Stap1,Siglece,Trem2,Nckap1l,Cd300a,Plcg2
GO:0060113	inner ear receptor cell differentiation	FALSE	66	0.424856	0.515152	Atoh1,Bmp4,Cux1,Dll1,Tmc1,Gfi1,Hes1,Hey1,Hey2,Jag1,Jag2,Ush1g,Kcnq1,Kif3a,Mycl,Myo6,Myo7a,Mycn,Notch1,Pou4f3,Rac1,Rest,Sod1,Tshr,Ush2a,Slc9a3r1,Naglu,Atp8b1,Gsdme,Ift20,Fzd2,Ift27,Cthrc1,Ush1c,Ttc8,Fgf20,Vangl2,Tprn,Sec24b,Scrib,Trip11,Triobp,Adgrv1,Strc,Mcoln3,Dicer1,Esrp1,Clic5,Clrn1,Ptprq,Slitrk6,Tsku,Lhfpl5,Myo3b,Fat4,Cecr2,Grxcr2,Mks1,Alg10b,Pjvk,Grxcr1,Clrn2,Myo3a,Mir96,Tomt,Pdzd7
GO:0060117	auditory receptor cell development	FALSE	24	0.397673	0.416667	Tmc1,Kcnq1,Myo7a,Rac1,Rest,Sod1,Slc9a3r1,Tprn,Sec24b,Scrib,Triobp,Strc,Clic5,Clrn1,Slitrk6,Lhfpl5,Myo3b,Grxcr2,Alg10b,Clrn2,Myo3a,Mir96,Tomt,Pdzd7
GO:0060119	inner ear receptor cell development	FALSE	48	0.427144	0.479167	Tmc1,Hes1,Hey1,Ush1g,Kcnq1,Kif3a,Myo7a,Rac1,Rest,Sod1,Tshr,Slc9a3r1,Naglu,Atp8b1,Ift20,Fzd2,Ift27,Cthrc1,Ush1c,Ttc8,Vangl2,Tprn,Sec24b,Scrib,Trip11,Triobp,Adgrv1,Strc,Dicer1,Clic5,Clrn1,Ptprq,Slitrk6,Tsku,Lhfpl5,Myo3b,Fat4,Cecr2,Grxcr2,Mks1,Alg10b,Pjvk,Grxcr1,Clrn2,Myo3a,Mir96,Tomt,Pdzd7
GO:0060122	inner ear receptor cell stereocilium organization	FALSE	36	0.459855	0.555556	Hes1,Hey1,Ush1g,Kif3a,Myo7a,Rest,Sod1,Tshr,Slc9a3r1,Ift20,Ift27,Cthrc1,Ush1c,Ttc8,Vangl2,Tprn,Sec24b,Scrib,Trip11,Triobp,Adgrv1,Strc,Clic5,Clrn1,Tsku,Lhfpl5,Myo3b,Fat4,Cecr2,Grxcr2,Mks1,Pjvk,Grxcr1,Clrn2,Myo3a,Pdzd7
GO:0060123	regulation of growth hormone secretion	FALSE	16	0.422748	0.375	Adcyap1,Ghrh,Ghrhr,Hmga2,Itsn1,Ptpn11,Serp1,Arhgef7,Gabbr1,Ghrl,Selenot,Oga,Sirt1,Ghsr,Madd,Kiss1
GO:0060135	maternal process involved in female pregnancy	FALSE	37	0.430651	0.432432	Akt1,Prdx3,Prdm1,Bmpr2,Cbs,Cdh1,Ctsb,Prl8a2,Epor,Esr1,Hmx3,Il11ra1,Kpna6,Lif,Men1,Nodal,Pla2g4a,Ptgis,Ptgs2,Ptn,Rxra,Rxrb,Dedd,Ube2a,Vdr,Wnt4,Mapk1,Mapk3,Tmed2,Ghrl,Tppp3,Tcf23,Havcr2,Ash1l,Ghsr,Kiss1,Ldoc1
GO:0060142	regulation of syncytium formation by plasma membrane fusion	FALSE	28	0.323663	0.357143	Adam9,Cd53,Cflar,Ehd1,Flot1,Flt3l,Gcm1,Cxcl10,Il4,Il4ra,Cxcl9,Myod1,Myog,Nfatc2,Nfe2,Ccl8,Stat1,Tyrobp,Gdf15,Mapk14,Tnfsf14,Scgb3a1,Ocstamp,Dcstamp,Trem2,Il36g,Ehd2,Tmem182
GO:0060143	positive regulation of syncytium formation by plasma membrane fusion	FALSE	21	0.317847	0.333333	Adam9,Cd53,Ehd1,Flot1,Flt3l,Gcm1,Il4,Il4ra,Cxcl9,Myod1,Nfatc2,Ccl8,Tyrobp,Gdf15,Mapk14,Tnfsf14,Scgb3a1,Ocstamp,Dcstamp,Trem2,Ehd2
GO:0060147	regulation of post-transcriptional gene silencing	FALSE	34	0.386311	0.382353	Bmp4,Ddx5,Esr1,Fmr1,Fxr1,Elavl1,Il6,Ajuba,Ripk1,Ncor1,Ncor2,Tgfb1,Tial1,Tnf,Trp53,Zfp36,Map2k2,Limd1,Carlr,Xpo5,Pum1,Pum2,Lin28a,Mael,Wtip,Zc3h10,Dnd1,Myocd,Tnrc6c,Zmpste24,Zc3h12a,Mir154,Trim71,Mirlet7a-2
GO:0060148	positive regulation of post-transcriptional gene silencing	FALSE	20	0.387857	0.45	Bmp4,Ddx5,Fmr1,Fxr1,Il6,Ajuba,Ripk1,Tgfb1,Tial1,Trp53,Zfp36,Map2k2,Limd1,Xpo5,Pum1,Pum2,Lin28a,Wtip,Myocd,Trim71
GO:0060191	regulation of lipase activity	FALSE	67	0.35332	0.313433	Abl2,Agtr1a,Agtr1b,Ang,Ang3,Ang2,Anxa8,Apoa1,Apoa2,Apoa4,Apoc1,Apoc2,Apoc3,Apoh,Arf4,Rhoa,Rhoc,Phb2,Bicd1,Camk2b,Cd86,Esr1,Ms4a2,Fgf2,Fgfr2,Gna13,Gnaq,Nmur1,Hras,Htr2b,Ccn1,Itk,Anxa1,Marcks,Pdgfrb,Phb,Prkcz,Pla2r1,Pla2g5,Plcd1,Ppt1,Ptafr,Pth,Rgs2,Ccl5,Sele,Snap91,Snca,Sort1,Txk,Nr1h3,Nr1h2,Avpr1b,Angptl3,Angptl4,Apoa5,Plin5,Abhd5,Gpihbp1,Pnlip,Lmf1,Arl1,Ang4,Gpr55,Angptl8,Ang6,Apoc2l
GO:0060192	negative regulation of lipase activity	FALSE	15	0.351008	0.333333	Anxa8,Apoa1,Apoa2,Apoc1,Apoc3,Bicd1,Anxa1,Pla2r1,Rgs2,Snap91,Sort1,Angptl3,Angptl4,Plin5,Angptl8
GO:0060193	positive regulation of lipase activity	FALSE	51	0.337093	0.27451	Abl2,Agtr1a,Agtr1b,Ang,Ang3,Ang2,Apoa1,Apoa4,Apoc2,Apoh,Arf4,Rhoa,Rhoc,Phb2,Camk2b,Cd86,Esr1,Ms4a2,Fgf2,Fgfr2,Gna13,Gnaq,Nmur1,Hras,Htr2b,Ccn1,Itk,Marcks,Pdgfrb,Phb,Prkcz,Pla2g5,Ptafr,Pth,Ccl5,Sele,Txk,Nr1h3,Nr1h2,Avpr1b,Apoa5,Plin5,Abhd5,Gpihbp1,Pnlip,Lmf1,Arl1,Ang4,Gpr55,Ang6,Apoc2l
GO:0060216	definitive hemopoiesis	FALSE	19	0.476832	0.315789	Zfp36l2,Cbfb,Gata1,Gata2,Hoxa9,Hoxb3,Hoxb4,Lyl1,Mpl,Ncor1,Smarca4,Sp1,Tal1,Zfpm1,Mfap5,Cdk5rap3,Rbfox2,Bcr,Kmt2a
GO:0060218	hematopoietic stem cell differentiation	FALSE	33	0.474699	0.30303	Ap2a2,Cdk6,Ercc2,Ext1,Hoxb4,Hspa9,Foxc1,Nfe2l2,Eif2ak2,Sfrp1,Srf,Tal1,Tcf15,Terc,Trp53,Batf,Mllt3,Lmbr1l,Sp7,Ythdf2,Setd1a,Chd2,N4bp2l2,Mir126a,Mir130a,Mir155,Mir99a,Mir125b-1,Mirlet7e,Mir181c,Mir542,Mir125b-2,Mir193b
GO:0060219	camera-type eye photoreceptor cell differentiation	FALSE	29	0.424593	0.448276	Cnga3,Gnat2,Ihh,Trpm1,Nrl,Prom1,Ptn,Rom1,Rp1,Sox9,Thrb,Thy1,Naglu,Casz1,Ush1c,Cabp4,Ttc8,Rpgrip1,Bbs4,Dio3,Pde6c,Bhlhe23,Crb2,Miat,Mir182,Mir183,Mir124a-1,Mir96,Mir124a-2
GO:0060231	mesenchymal to epithelial transition	FALSE	18	0.427385	0.666667	Bmp4,Cited1,Fzd7,Gata3,Gdnf,Lif,Pax2,Pax8,Six2,Tcf15,Wnt9b,Wnt4,Wt1,Grem1,Sall1,Pelo,Smo,Dspp
GO:0060236	regulation of mitotic spindle organization	FALSE	33	0.394654	0.212121	Dctn1,Dync1h1,Drg1,Gnai1,Hspa1b,Nup62,Pkd1,Plk1,Tacc3,Hnrnpu,Psrc1,Chmp4c,Rae1,2610002M06Rik,Chmp1b,Cltc,Chmp2b,Tpx2,Ankrd53,Chmp4b,Gpsm2,Chmp5,Bora,Numa1,Chmp7,Tpr,Hspa1a,Chmp6,Map9,Eml3,Chmp1a,Parp3,Fsd1
GO:0060251	regulation of glial cell proliferation	FALSE	28	0.447802	0.464286	Adcyap1,Tspo,Cdkn2b,Creb1,E2f1,Ptk2,Fas,Hes1,Ifng,Il1b,Il6,Lta,Ascl2,Myc,Notch1,Prkci,Ppp1cc,Ptn,Ski,Abcc8,Tert,Tnf,Rnf10,Plag1,Cers2,Mfn2,Dicer1,Idh2
GO:0060253	negative regulation of glial cell proliferation	FALSE	16	0.476745	0.4375	Adcyap1,Tspo,Cdkn2b,Fas,Hes1,Ascl2,Notch1,Ptn,Ski,Abcc8,Tert,Rnf10,Cers2,Mfn2,Dicer1,Idh2
GO:0060259	regulation of feeding behavior	FALSE	27	0.489138	0.592593	Agrp,Crhr1,Crhr2,Dgat1,Drd1,Esr2,Htr1a,Insr,Lepr,Mc3r,Mc4r,Npy2r,Oprk1,Tacr3,Trh,Ucn,Insl5,Ceacam2,Nmu,Retn,Ghrl,Sgip1,Mchr1,Ghsr,Qrfp,Ankrd26,Rxfp4
GO:0060260	regulation of transcription initiation from RNA polymerase II promoter	FALSE	49	0.378413	0.204082	Ahr,Creb1,Ercc1,Esr1,Hey2,Hmgb1,Irf8,Myc,Nkx2-5,Pou5f1,Sub1,Srf,Taf6,Tbp,Hnf1a,Hnf1b,Thra,Trp53,Wnt10b,Ikzf1,Med24,Taf7,Taf10,Atf7ip,Paxip1,Med12,Taf8,Taf12,Ctnnbip1,Psmc6,Med4,Taf11,Med30,Cand1,Dhx36,Taf4b,Gtf2a1,Zfp451,Taf13,Taf9,Taf9,Taf3,Med16,Taf5,Taf4,Med17,Gtf2a2,Taf2,Med13
GO:0060261	positive regulation of transcription initiation from RNA polymerase II promoter	FALSE	43	0.371066	0.162791	Ahr,Creb1,Ercc1,Esr1,Irf8,Myc,Nkx2-5,Pou5f1,Sub1,Srf,Taf6,Tbp,Hnf1a,Hnf1b,Trp53,Wnt10b,Ikzf1,Med24,Taf7,Taf10,Paxip1,Med12,Taf8,Taf12,Psmc6,Med4,Taf11,Med30,Cand1,Dhx36,Taf4b,Gtf2a1,Taf13,Taf9,Taf9,Taf3,Med16,Taf5,Taf4,Med17,Gtf2a2,Taf2,Med13
GO:0060285	cilium-dependent cell motility	FALSE	150	0.392285	0.44	Adam3,Akap4,Cep131,Cacna1e,Ccr6,Ddx4,Defb1,Gapdhs,Gk2,Dnaja1,Kif9,Ldhc,Smcp,Met,Mns1,Rhox5,Pgk2,Prm3,Rfx3,Rgn,Sord,Tacr2,Tacr3,Tcte1,Tekt1,Tnp1,Tnp2,Ube2b,Wt1,Tekt2,Ceacam10,Atp1a4,Insl6,Spag6l,Ccdc39,Bbs1,Lrrc6,Tex101,Mkks,Spag16,Efcab1,Catsperz,Tex43,Bbs2,Armc12,Rabl2,Dnai1,Ing2,Efcab9,Cfap206,Iqcg,Tekt5,Slc22a16,Cabs1,Prss55,Tekt3,Septin12,Tssk4,Enkur,Tekt4,Cfap52,Cfap45,Efhc1,Nme8,Pldi,Ttc21a,Iqcf1,Tbc1d21,Spem1,Efhc2,Slc9b1,Cfap53,Taf7l,Dnaaf6,Ttll9,Rnase10,Cfap97d1,Rsph9,Ropn1,Ly6k,Ift46,Catsper3,Yif1b,Spinkl,Odad3,Rsph6a,Tac4,Lztfl1,Slc9b2,Ttll3,Bbs4,Gas8,Meig1,Ccdc65,Catsperd,H1f6,Dnaaf2,Tpgs1,Dnah5,Dnah1,Ash1l,Ccdc40,Slc9c1,Cfap44,Catsper2,Rsph4a,Txndc2,Armc2,Qrich2,Tppp2,Slc26a8,Catsper1,Dpcd,Eno4,Ccnyl1,Cfap157,Tmf1,Klc3,Ttc12,Hoatz,Gas2l2,Ttll6,Apob,Ttll8,Cfap65,Fsip2,Dnai3,Ropn1l,Olfr734,Nphp4,Wdr66,Vps13a,Ttll1,Ttll5,Spef2,Spata33,Dnah2,Rnase9,Catsper4,Drc7,Dnaaf6b,Slirp,Cfap58,Spag6,Drc1,Slc22a14,Prdm14,Catspere1,Cfap47,Cfap43
GO:0060292	long-term synaptic depression	FALSE	22	0.472852	0.636364	Ager,Arc,Arf1,Bcl2l1,Cbln1,Cd38,Drd1,Drd5,Fmr1,Mapt,Pick1,Pirb,Pten,Srf,Stau2,Abhd6,Grid2ip,Slc24a1,Ppp1r9a,Iqsec2,Prrt1,Dgki
GO:0060294	cilium movement involved in cell motility	FALSE	142	0.38304	0.429577	Adam3,Akap4,Cep131,Cacna1e,Ccr6,Ddx4,Defb1,Gapdhs,Gk2,Dnaja1,Kif9,Ldhc,Smcp,Met,Mns1,Rhox5,Pgk2,Prm3,Rgn,Sord,Tacr2,Tacr3,Tcte1,Tekt1,Tnp1,Tnp2,Ube2b,Wt1,Tekt2,Ceacam10,Atp1a4,Insl6,Spag6l,Ccdc39,Bbs1,Lrrc6,Tex101,Mkks,Spag16,Efcab1,Catsperz,Tex43,Bbs2,Armc12,Rabl2,Dnai1,Ing2,Efcab9,Cfap206,Iqcg,Tekt5,Slc22a16,Cabs1,Prss55,Tekt3,Septin12,Tssk4,Enkur,Tekt4,Cfap52,Cfap45,Nme8,Pldi,Ttc21a,Iqcf1,Tbc1d21,Spem1,Slc9b1,Cfap53,Taf7l,Dnaaf6,Ttll9,Rnase10,Cfap97d1,Rsph9,Ropn1,Ly6k,Catsper3,Yif1b,Spinkl,Odad3,Rsph6a,Tac4,Lztfl1,Slc9b2,Ttll3,Bbs4,Gas8,Meig1,Catsperd,H1f6,Tpgs1,Dnah5,Dnah1,Ash1l,Ccdc40,Slc9c1,Cfap44,Catsper2,Rsph4a,Txndc2,Armc2,Qrich2,Tppp2,Slc26a8,Catsper1,Dpcd,Eno4,Ccnyl1,Cfap157,Tmf1,Klc3,Ttc12,Hoatz,Gas2l2,Ttll6,Apob,Ttll8,Cfap65,Fsip2,Dnai3,Ropn1l,Olfr734,Nphp4,Wdr66,Vps13a,Ttll1,Ttll5,Spef2,Spata33,Rnase9,Catsper4,Drc7,Dnaaf6b,Slirp,Cfap58,Spag6,Slc22a14,Prdm14,Catspere1,Cfap47,Cfap43
GO:0060295	regulation of cilium movement involved in cell motility	FALSE	25	0.355065	0.28	Ccr6,Defb1,Kif9,Rgn,Tacr2,Tacr3,Bbs1,Tex101,Mkks,Efcab1,Bbs2,Cfap206,Cfap45,Iqcf1,Rnase10,Spinkl,Tac4,Bbs4,Tppp2,Catsper1,Gas2l2,Ttll6,Olfr734,Rnase9,Prdm14
GO:0060306	regulation of membrane repolarization	FALSE	28	0.486011	0.571429	Cacna1d,Cacnb3,Casq2,Cav1,Cav3,Gja5,Kcna5,Kcne1,Kcnh2,Kcnj2,Kcnq1,Scn1b,Scn5a,Wdr1,Ywhae,Kcne3,Kcne4,Kcne1l,Nedd4l,Akap9,Flna,Kcnh6,Zmpste24,Nppa,Kcne2,Scn4b,Akap7,Rnf207
GO:0060307	regulation of ventricular cardiac muscle cell membrane repolarization	FALSE	17	0.471824	0.411765	Cav3,Gja5,Kcne1,Kcnh2,Kcnq1,Scn1b,Scn5a,Wdr1,Kcne3,Kcne4,Kcne1l,Akap9,Kcnh6,Zmpste24,Kcne2,Scn4b,Rnf207
GO:0060317	cardiac epithelial to mesenchymal transition	FALSE	25	0.401564	0.64	Adam15,Bmp2,Efna1,Eng,Erg,Fgf8,Has2,Hey1,Hey2,Jag1,Msx1,Msx2,Nog,Notch1,Snai2,Snai1,Tbx3,Tgfb2,Tgfbr2,Twist1,Wnt2,Heyl,Tmem100,Rtn4,Wnt16
GO:0060323	head morphogenesis	FALSE	39	0.480953	0.564103	Col1a1,Crebbp,Twist2,Dkk1,Dlx5,Cdk2ap1,Ihh,Lrp6,Mmp2,Msx1,Nog,Pax9,Ptpn11,Rras,Scx,Sgpl1,Ski,Stra6,Tbx1,Tfap2a,Tgfb1,Tgfb2,Tgfb3,Wnt3,Schip1,Asph,Atp6ap2,Nipbl,Arid5b,Specc1l,Ankrd11,Crispld2,Plekha1,Braf,Csrnp1,Rab3gap1,Flvcr1,Ep300,Zfp950
GO:0060324	face development	FALSE	53	0.477428	0.566038	Col1a1,Crebbp,Twist2,Dkk1,Dlx5,Cdk2ap1,Ednra,Hoxb3,Itga4,Lrp6,Mmp2,Msx1,Nog,Pax9,Ptpn11,Aldh1a2,Rara,Rarg,Rras,Scx,Sgpl1,Ski,Sox3,Srf,Stra6,Tbx1,Tfap2a,Tgfb1,Tgfb2,Tgfb3,Wnt5a,Zfand5,Map2k2,Mapk1,Mapk3,Schip1,Aldh1a3,Mkks,Asph,Nipbl,Arid5b,Specc1l,Ankrd11,Crispld2,Plekha1,Bbs4,Braf,Raf1,Csrnp1,Rab3gap1,Grhl2,Ep300,Zfp950
GO:0060325	face morphogenesis	FALSE	34	0.485288	0.588235	Col1a1,Crebbp,Twist2,Dkk1,Dlx5,Cdk2ap1,Lrp6,Mmp2,Msx1,Nog,Pax9,Ptpn11,Rras,Scx,Sgpl1,Ski,Stra6,Tbx1,Tfap2a,Tgfb1,Tgfb2,Tgfb3,Schip1,Asph,Nipbl,Arid5b,Specc1l,Ankrd11,Crispld2,Plekha1,Csrnp1,Rab3gap1,Ep300,Zfp950
GO:0060333	interferon-gamma-mediated signaling pathway	FALSE	15	0.316202	0.466667	Arg1,Socs1,Hpx,Irgm1,Ifng,Igtp,Irf1,Stat1,Otop1,Trp53,Txk,Nmi,Parp9,Nlrc5,Parp14
GO:0060337	type I interferon signaling pathway	FALSE	50	0.338232	0.28	Fadd,Ifna1,Ifnar1,Ifnar2,Ifnb1,Irak1,Mmp12,Myd88,Cnot7,Stat1,Stat2,Trex1,Wnt5a,Oas1g,Ifi27,Ube2k,Irf7,Irf3,Usp27x,Samhd1,Mettl3,Ikbke,Zbp1,Ifitm3,Mul1,Ifitm1,Cactin,Sting1,Ifitm7,Dcst1,Ifitm2,Trim6,Oas1d,Oas1c,Rnf185,Trim41,Ifitm6,Ythdf2,Ttll12,Mavs,Ythdf3,Oas1e,Oas1f,Oas3,Oas2,Oas1h,Oas1a,Trim56,Nlrc5,Isg15
GO:0060338	regulation of type I interferon-mediated signaling pathway	FALSE	36	0.336601	0.222222	Fadd,Mmp12,Cnot7,Stat2,Trex1,Wnt5a,Oas1g,Ube2k,Irf7,Irf3,Usp27x,Samhd1,Mettl3,Ikbke,Zbp1,Mul1,Cactin,Sting1,Dcst1,Trim6,Oas1d,Oas1c,Rnf185,Trim41,Ythdf2,Ttll12,Mavs,Ythdf3,Oas1e,Oas1f,Oas3,Oas1h,Oas1a,Trim56,Nlrc5,Isg15
GO:0060339	negative regulation of type I interferon-mediated signaling pathway	FALSE	22	0.313963	0.181818	Mmp12,Cnot7,Stat2,Trex1,Oas1g,Samhd1,Mettl3,Mul1,Cactin,Dcst1,Oas1d,Oas1c,Ythdf2,Ttll12,Ythdf3,Oas1e,Oas1f,Oas3,Oas1h,Oas1a,Nlrc5,Isg15
GO:0060340	positive regulation of type I interferon-mediated signaling pathway	FALSE	16	0.346738	0.25	Fadd,Mmp12,Wnt5a,Ube2k,Irf7,Irf3,Usp27x,Ikbke,Zbp1,Sting1,Trim6,Rnf185,Trim41,Mavs,Trim56,Nlrc5
GO:0060343	trabecula formation	FALSE	24	0.393552	0.5	Adamts1,Bmp10,Cav3,Chad,Col1a1,Cyp27b1,Fkbp1a,Hey2,Mmp2,Msx2,Nkx2-5,Enpp1,Sfrp1,Smarca4,Srf,Tek,Thbs3,Vdr,Vegfa,Wnt10b,Grem1,Slc40a1,Ovol2,Adgrg6
GO:0060349	bone morphogenesis	FALSE	93	0.425992	0.569892	Acp5,Actn3,Alpl,Atf2,Axin2,Bmp4,Serpinh1,Cbs,Cdx1,Cer1,Col10a1,Col13a1,Col2a1,Col3a1,Col9a1,Col1a1,Comp,Dlx5,Ext1,Fgf18,Fgf4,Fgfr2,Has2,Hoxa11,Hoxd11,Hspg2,Ihh,Inppl1,Lrp5,Lrp6,Ltbp3,Ltf,Matn1,Foxc1,Mmp13,Mmp14,Mmp16,Msx1,Msx2,Nab1,Nab2,Neurog1,Nppc,Pax1,Enpp1,Pthlh,Rab23,Rara,Rarg,Dhrs3,Scx,Sfrp2,Glg1,Sfrp4,Shox2,Ski,Sox9,Stc1,T,Tfap2a,Tgfbr2,Thbs1,Thbs3,Twist1,Pappa2,Scube2,Cst10,Carm1,Trpv4,Sp5,Tmem107,Ift80,Poc1a,Sik3,Foxn3,Insig2,Ifitm5,Osr2,Trip11,Tifab,Zmpste24,Tmem119,Cyp26b1,Phospho1,Atg9a,Megf8,Chsy1,Frem1,Col27a1,Ripply2,Ripply1,Dspp,Hottip
GO:0060350	endochondral bone morphogenesis	FALSE	54	0.437798	0.62963	Alpl,Atf2,Axin2,Bmp4,Serpinh1,Cbs,Cer1,Col10a1,Col13a1,Col2a1,Col3a1,Col9a1,Col1a1,Comp,Dlx5,Ext1,Fgf18,Hoxa11,Hoxd11,Hspg2,Ihh,Inppl1,Matn1,Foxc1,Mmp13,Mmp14,Mmp16,Nab1,Nab2,Nppc,Enpp1,Pthlh,Rara,Rarg,Scx,Shox2,Sox9,Stc1,Tgfbr2,Thbs1,Thbs3,Scube2,Cst10,Carm1,Trpv4,Ift80,Poc1a,Sik3,Trip11,Zmpste24,Tmem119,Phospho1,Col27a1,Dspp
GO:0060351	cartilage development involved in endochondral bone morphogenesis	FALSE	36	0.43667	0.611111	Atf2,Axin2,Serpinh1,Cbs,Cer1,Col2a1,Col9a1,Col1a1,Comp,Ext1,Hoxa11,Hoxd11,Hspg2,Ihh,Matn1,Mmp13,Nppc,Rara,Rarg,Shox2,Sox9,Stc1,Tgfbr2,Thbs1,Thbs3,Scube2,Cst10,Carm1,Trpv4,Ift80,Poc1a,Sik3,Trip11,Zmpste24,Col27a1,Dspp
GO:0060382	regulation of DNA strand elongation	FALSE	17	0.365135	0.176471	Ruvbl2,Yy1,Mcrs1,Actr8,Actl6a,Ruvbl1,Ino80,Tfpt,Ino80b,Pot1b,Nucks1,Pot1a,Actr5,Ino80c,Ino80d,Ino80e,Nfrkb
GO:0060389	pathway-restricted SMAD protein phosphorylation	FALSE	55	0.373802	0.527273	Acvr1b,Acvrl1,Amh,Bmp10,Bmp15,Bmp2,Bmp4,Bmp5,Bmp7,Bmp8a,Bmp8b,Gdf2,Bmpr1a,Bmpr2,Csnk2b,Dab2,Dkk1,Lefty1,Eng,Usp15,Gdf1,Gdf1,Gdf10,Gdf11,Gdf3,Gdf5,Gdf9,Hfe,Inha,Inhbb,Inhbc,Inhbe,Lgals9,Smad6,Mstn,Nodal,Nog,Tgfb1,Tgfb2,Tgfb3,Tgfbr2,Xbp1,Gdf15,Grem1,Pin1,Ldlrad4,Sdcbp,Twsg1,Emilin1,Bmp3,Amhr2,Gdf7,Pin1rt1,Gdf6,Lefty2
GO:0060390	regulation of SMAD protein signal transduction	FALSE	22	0.38529	0.590909	Bmp2,Bmp4,Bmpr1a,Bmpr2,Dab2,Gdf5,Fam89b,Nodal,Ccn3,Sh2b1,Sptbn1,Tgfb1,Tgfb3,Tob1,Pbld2,Pbld1,Ucma,Veph1,Wwtr1,Ovol2,Slc2a10,Cilp
GO:0060393	regulation of pathway-restricted SMAD protein phosphorylation	FALSE	52	0.377256	0.557692	Acvr1b,Acvrl1,Bmp10,Bmp15,Bmp2,Bmp4,Bmp5,Bmp7,Bmp8a,Bmp8b,Gdf2,Bmpr1a,Bmpr2,Csnk2b,Dab2,Dkk1,Lefty1,Eng,Gdf1,Gdf1,Gdf10,Gdf11,Gdf3,Gdf5,Gdf9,Hfe,Inha,Inhbb,Inhbc,Inhbe,Lgals9,Smad6,Mstn,Nodal,Nog,Tgfb1,Tgfb2,Tgfb3,Tgfbr2,Xbp1,Gdf15,Grem1,Pin1,Ldlrad4,Sdcbp,Twsg1,Emilin1,Bmp3,Gdf7,Pin1rt1,Gdf6,Lefty2
GO:0060395	SMAD protein signal transduction	FALSE	81	0.387163	0.444444	Slc33a1,Afp,Bmp10,Bmp15,Bmp2,Bmp4,Bmp5,Bmp7,Bmp8a,Bmp8b,Gdf2,Bmpr1a,Bmpr2,Cited1,Dab2,Lefty1,Gata4,Gdf1,Gdf1,Gdf10,Gdf11,Gdf3,Gdf5,Gdf9,Hexa,Hipk2,Hnf4a,Inha,Inhbb,Inhbc,Inhbe,Itgb6,Smad5,Smad6,Meg3,Mstn,Fam89b,Nodal,Ccn3,Sub1,Sh2b1,Ski,Sptbn1,T,Hnf1a,Tgfb1,Tgfb2,Tgfb3,Tob1,Gdf15,Ror2,Smad9,Rbm14,Pbld2,Pbld1,Ucma,Stoml1,Atoh8,Veph1,Jade2,Wwtr1,Ovol2,Bmp3,Slc2a10,Cilp,Gdf7,Lnpep,Gdf6,Nceh1,Lefty2,Mir130a,Mir185,Mir181c,Mir7-2,Mir7-1,Mir382,Mir25,Mir744,Apela,Mir181d,Mir290a
GO:0060401	cytosolic calcium ion transport	FALSE	141	0.395688	0.475177	Adrb2,Agtr1a,Akt1,Atp2a2,Bak1,Bax,Bdkrb1,Bmp4,Cacna1d,Cacna1e,Cacna1s,Cacnb3,Calcr,Capn3,Casq1,Casq2,Cav1,Cd19,Ms4a1,Cd4,Coro1a,Cxcr3,Ccr5,Cyba,Ddit3,Drd1,Ednra,Epo,F2,F2r,F2rl3,Fasl,Ms4a2,Fgf2,Fkbp1a,Fkbp1b,Fyn,Glp1r,Gp1ba,Gp1bb,Gp5,Grin1,Grin2d,Gsto1,Ptpn6,Htt,Hrc,Htr2b,Iapp,Cxcl10,Il13,Itgb3,Itpr3,Lck,Lhcgr,Xcl1,Cxcl9,Trpm1,Myo5a,Ngf,Ntsr1,P2rx1,P2rx7,Pln,Ccl21a,Pml,Prnp,Psen2,Ptprc,Ryr1,Cx3cl1,Snca,Tgfb1,Tgfb2,Thy1,Trpc1,Vdac1,Trpv2,Ywhae,Aplnr,Xcr1,Ccl19,Cherp,Trpm2,Tmem38b,Atp2a3,Gp9,Cacna1f,Ramp3,Letm1,Tex101,Jph3,Jph2,Trpv4,Trpv6,Asph,Mcub,Slc25a23,Maip1,Gstm7,Dhrs7c,Smdt1,Clec4b1,Gpr39,Jsrp1,Lime1,Opa1,Tmem38a,Selenon,Oga,Mcur1,Trdn,Gper1,Micu3,Nol3,Gimap3,P2rx5,Mcoln1,Camk2d,Ibtk,Sri,Tmbim6,Pawr,Slc8b1,Bbc3,Trpv1,Trpv5,Mcu,Micu1,Ffar1,P2ry6,Tpcn2,Plcg2,Slc35g1,Trpv3,Trpa1,Gimap5,Fcrl5,Mettl21c,Nalf2,Ccl21b
GO:0060402	calcium ion transport into cytosol	FALSE	125	0.38027	0.456	Adrb2,Agtr1a,Bak1,Bax,Bdkrb1,Bmp4,Cacna1d,Cacna1e,Cacna1s,Cacnb3,Calcr,Capn3,Casq1,Casq2,Cav1,Cd19,Ms4a1,Cd4,Coro1a,Cxcr3,Ccr5,Cyba,Ddit3,Drd1,Ednra,Epo,F2,F2r,F2rl3,Fasl,Ms4a2,Fgf2,Fkbp1a,Fkbp1b,Fyn,Glp1r,Gp1ba,Gp1bb,Gp5,Grin1,Grin2d,Gsto1,Ptpn6,Htt,Hrc,Htr2b,Iapp,Cxcl10,Il13,Itgb3,Itpr3,Lck,Lhcgr,Xcl1,Cxcl9,Trpm1,Myo5a,Ngf,Ntsr1,P2rx1,P2rx7,Pln,Ccl21a,Pml,Prnp,Ptprc,Ryr1,Cx3cl1,Snca,Tgfb1,Tgfb2,Thy1,Trpc1,Trpv2,Aplnr,Xcr1,Ccl19,Cherp,Trpm2,Tmem38b,Gp9,Cacna1f,Ramp3,Letm1,Tex101,Jph3,Jph2,Trpv4,Trpv6,Asph,Gstm7,Dhrs7c,Clec4b1,Gpr39,Jsrp1,Lime1,Tmem38a,Selenon,Oga,Trdn,Gper1,Nol3,Gimap3,P2rx5,Mcoln1,Camk2d,Ibtk,Sri,Tmbim6,Pawr,Slc8b1,Bbc3,Trpv1,Trpv5,Ffar1,P2ry6,Tpcn2,Plcg2,Trpv3,Trpa1,Gimap5,Fcrl5,Mettl21c,Nalf2,Ccl21b
GO:0060411	cardiac septum morphogenesis	FALSE	62	0.392826	0.435484	Bmp4,Bmp5,Bmp7,Bmpr1a,Bmpr2,Cfc1,Dvl3,Eng,Fgf8,Fgfr2,Fzd1,Gata4,Gata6,Gja5,Lrp2,Hand1,Hes1,Hey1,Hey2,Ccn1,Isl1,Jag1,Lrp6,Smad6,Msx2,Nfatc1,Nkx2-5,Nog,Nos3,Notch1,Notch2,Pitx2,Rara,Dhrs3,Sox4,Tbx1,Tbx2,Tbx3,Tbx5,Tgfb2,Tgfbr2,Trp53,Wnt11,Wnt5a,Zfpm1,Aplnr,Heyl,Tbx20,Fzd2,Sav1,Vangl2,Nsd2,Fgfrl1,Rbm15,Smo,Mks1,Mir18,Mir20a,Mir19a,Mir17,Mir19b-1,Mir92-1
GO:0060412	ventricular septum morphogenesis	FALSE	37	0.436817	0.459459	Bmp4,Bmpr1a,Bmpr2,Fgfr2,Fzd1,Gja5,Hes1,Hey1,Hey2,Lrp6,Nfatc1,Nkx2-5,Nog,Nos3,Notch1,Pitx2,Sox4,Tbx3,Tgfb2,Tgfbr2,Wnt11,Wnt5a,Zfpm1,Aplnr,Heyl,Fzd2,Sav1,Vangl2,Nsd2,Fgfrl1,Rbm15,Mir18,Mir20a,Mir19a,Mir17,Mir19b-1,Mir92-1
GO:0060413	atrial septum morphogenesis	FALSE	16	0.424535	0.5625	Bmpr2,Cfc1,Gata4,Gja5,Hey2,Ccn1,Isl1,Nkx2-5,Notch2,Sox4,Tbx5,Tgfb2,Zfpm1,Tbx20,Nsd2,Smo
GO:0060415	muscle tissue morphogenesis	FALSE	65	0.387803	0.553846	Actc1,Bmp10,Bmp2,Bmpr1a,Col3a1,Ednra,Eng,Epo,Epor,Foxh1,Fgfr2,Fkbp1a,Foxc2,Fzd1,Lrp2,Hand1,Hey1,Hey2,Isl1,Klk1b1,Lrp6,Foxc1,Mybpc3,Myf5,Myf6,Myh6,Myl3,Myl2,Nkx2-5,Nog,Notch1,Pax7,Pitx2,Pou4f1,Rxra,Shox2,Tbx1,Tcap,Tgfb1,Tgfb2,Tnnc1,Tnni1,Tnni3,Tnnt2,Ttn,Wnt2,Wnt5a,Zfpm1,Sirt6,Dll4,Tbx20,Fzd2,Efemp2,Ube4b,Ptcd2,Vangl2,Mylk,Ankrd1,Dsp,Myh7,Mylk2,Ccm2l,Xirp2,Mir143,Mir145a
GO:0060416	response to growth hormone	FALSE	16	0.449498	0.5	Cacybp,Ptk2,Gh,Irf1,Jak1,Jak3,Pik3r1,Pxn,Stat5a,Stat6,Gdf15,Tyk2,Adrm1,Leprotl1,Mbd5,Leprot
GO:0060419	heart growth	FALSE	83	0.407643	0.433735	Parp2,Agtr2,Ahr,Ang2,Slc25a4,Apc,Bmp10,Bmpr1a,Cav3,Cdk1,Col14a1,Edn1,Fgf2,Fgfr2,Foxc2,G6pd2,G6pdx,Gata4,Gata6,Gli1,Hey2,Jarid2,Mesp1,Foxc1,Myh6,Nkx2-5,Nog,Notch1,Pak1,Pim1,Ppara,Prkar1a,Mapk11,Pten,Rgs2,Rxra,Rxrb,Tbx2,Tbx5,Tgfb2,Tgfbr2,Trp73,Ttn,Ccn4,Wnt2,Wt1,Yap1,Yy1,Pin1,Map2k4,Mapk1,Mapk14,Sirt6,Ddx39b,Gsk3b,Tbx20,Sav1,Hamp2,Dusp6,Ctdp1,Dipk2a,Pi16,Dusp9,Arid2,Fgf20,Hamp,Sirt1,Acacb,Cdk20,Trip10,Camk2d,Foxp1,Fdps,Myocd,Ccm2l,Zfp418,Pin1rt1,Ccnb1,Mir133a-1,Mir208a,Gsk3a,Mir133a-2,Mir1a-2
GO:0060420	regulation of heart growth	FALSE	65	0.386627	0.415385	Parp2,Ahr,Slc25a4,Apc,Bmp10,Bmpr1a,Cav3,Cdk1,Col14a1,Edn1,Fgf2,Fgfr2,G6pd2,G6pdx,Gata4,Gata6,Gli1,Hey2,Jarid2,Myh6,Nkx2-5,Nog,Notch1,Pak1,Pim1,Ppara,Mapk11,Pten,Rgs2,Tbx2,Tbx5,Tgfbr2,Trp73,Ccn4,Wnt2,Wt1,Yap1,Yy1,Pin1,Mapk1,Mapk14,Ddx39b,Tbx20,Sav1,Hamp2,Dusp6,Ctdp1,Pi16,Dusp9,Fgf20,Hamp,Sirt1,Acacb,Cdk20,Trip10,Foxp1,Fdps,Zfp418,Pin1rt1,Ccnb1,Mir133a-1,Mir208a,Gsk3a,Mir133a-2,Mir1a-2
GO:0060421	positive regulation of heart growth	FALSE	34	0.341639	0.382353	Parp2,Slc25a4,Bmp10,Bmpr1a,Cdk1,Edn1,Fgf2,Fgfr2,Gata4,Gata6,Gli1,Hey2,Notch1,Pim1,Tbx2,Tbx5,Ccn4,Wnt2,Wt1,Yap1,Pin1,Mapk1,Mapk14,Ddx39b,Tbx20,Hamp2,Hamp,Sirt1,Acacb,Cdk20,Trip10,Fdps,Pin1rt1,Ccnb1
GO:0060425	lung morphogenesis	FALSE	56	0.415613	0.482143	Ap3b1,Bmp4,Cdc42,Celsr1,Cfc1,Ctsh,Dag1,Ext1,Fgf7,Fgf8,Fgfr2,Gata4,Foxf1,Hhex,Hhip,Hmga2,Foxa1,Foxa2,Hoxa5,Kras,Lif,Nfib,Nodal,Nog,Pitx2,Shh,Sox2,Sox9,Srf,Tbx2,Tcf21,Tgfbr2,Tnc,Tnf,Rpl13a,Wnt2,Wnt2b,Wnt7b,Yap1,Spry1,Spry2,Map2k2,Mapk1,Mapk3,Plod3,Ctsz,Srsf6,Esrp2,Vangl2,Rdh10,Sec24b,Hps1,Esrp1,Tmtc3,Grhl2,Dspp
GO:0060428	lung epithelium development	FALSE	40	0.447639	0.575	Bmp4,Cdc42,Creb1,Fgf7,Fgfr2,Fgfr4,Gata6,Foxj1,Hmga2,Foxa1,Foxa2,Hoxa5,Ascl1,Nfib,Numb,Shh,Ncor2,Sox9,Stra6,Thra,Thrb,Nkx2-1,Wnt2,Wnt7b,Yap1,Agr2,Map2k2,Rbbp9,Spdef,Tmem38b,Rcn3,Sav1,Srsf6,Gpsm2,Adamtsl2,Numa1,Foxp1,Aimp2,Insc,Grhl2
GO:0060438	trachea development	FALSE	16	0.495257	0.625	Bmp4,Foxf1,Hoxa5,Lrp6,Rara,Rarg,Shh,Sox9,Srf,Tgfbr2,Wnt7b,Map2k2,Mapk1,Mapk3,Edaradd,Hydin
GO:0060441	epithelial tube branching involved in lung morphogenesis	FALSE	31	0.430891	0.580645	Bmp4,Celsr1,Ctsh,Dag1,Ext1,Fgfr2,Foxf1,Hhex,Hhip,Hmga2,Foxa1,Foxa2,Hoxa5,Kras,Shh,Sox2,Sox9,Tbx2,Tnc,Tnf,Wnt2,Wnt2b,Yap1,Spry1,Spry2,Ctsz,Esrp2,Vangl2,Rdh10,Esrp1,Tmtc3
GO:0060443	mammary gland morphogenesis	FALSE	40	0.414465	0.625	Areg,Bax,Phb2,Bmp4,Btrc,Capn1,Cav1,Cav3,Cdkn2a,Csf1,Elf3,Epha2,Esr1,Fgfr2,B4galt1,Gli2,Mst1,Lrp5,Lrp6,Msx2,Pax3,Etv4,Pml,Pthlh,Rln1,Ccl11,Stat5a,Stat6,Tbx2,Tbx3,Tfap2c,Tgfb1,Tgfbr2,Vdr,Wnt4,Wnt5a,Sostdc1,Kdm5b,Scrib,Bsx
GO:0060444	branching involved in mammary gland duct morphogenesis	FALSE	20	0.449897	0.6	Areg,Phb2,Btrc,Cav3,Csf1,Epha2,Esr1,Lrp5,Lrp6,Msx2,Etv4,Pml,Ccl11,Tbx3,Tfap2c,Tgfb1,Vdr,Wnt4,Wnt5a,Kdm5b
GO:0060445	branching involved in salivary gland morphogenesis	FALSE	22	0.443594	0.545455	Bmp7,Cdh1,Dag1,Fgf7,Fgf8,Fgfr2,Hgf,Il6,Lama5,Met,Pdgfa,Pdgfb,Plxna1,Shh,Snai2,Tgm2,Tnf,Ntn4,Plxnd1,Esrp2,Esrp1,Btbd7
GO:0060456	positive regulation of digestive system process	FALSE	17	0.377683	0.411765	Aqp1,Crh,Cyp8b1,Kcnq1,Oprl1,Sct,Slc22a5,Nr1h2,Prap1,Slc22a21,Ghrl,Tac4,Acat2,Pawr,Trpv1,Ghsr,Enpp7
GO:0060457	negative regulation of digestive system process	FALSE	20	0.376807	0.7	Crhr2,Neurog1,Oxtr,Ptger1,Ptger3,Sct,Tff2,Ucn,Nr1h3,Abcg5,Stk39,Nmu,Hamp2,Abcg8,Wnk4,Gpr39,Isx,Hamp,Tifab,Wnk1
GO:0060479	lung cell differentiation	FALSE	26	0.472338	0.576923	Creb1,Gata6,Foxj1,Foxa1,Foxa2,Hoxa5,Ascl1,Nfib,Numb,Ncor2,Sox9,Thra,Thrb,Nkx2-1,Yap1,Agr2,Rbbp9,Spdef,Tmem38b,Sav1,Gpsm2,Numa1,Foxp1,Aimp2,Insc,Grhl2
GO:0060487	lung epithelial cell differentiation	FALSE	26	0.472338	0.576923	Creb1,Gata6,Foxj1,Foxa1,Foxa2,Hoxa5,Ascl1,Nfib,Numb,Ncor2,Sox9,Thra,Thrb,Nkx2-1,Yap1,Agr2,Rbbp9,Spdef,Tmem38b,Sav1,Gpsm2,Numa1,Foxp1,Aimp2,Insc,Grhl2
GO:0060491	regulation of cell projection assembly	FALSE	147	0.461862	0.401361	Avil,Apc,Aqp1,Arf6,Atp7a,Klf5,Capzb,Cav1,Cdc42,Cfl1,Cln3,Ccr7,Dnm2,Epha2,F2rl1,Fscn1,Fer,Fmr1,Fxr1,Gdi2,Htt,Hnf4a,Hras,Icam1,Mak,Mns1,Mstn,Map4,Odf2,P2rx7,Pfn1,Pfn2,Pik3r1,Prl2c2,Ccl21a,Twf1,Rab17,Rac1,Rac2,Rdx,Rp1,Cyfip1,Srf,Tesk1,Tgfb3,Vdac3,Was,Wnt1,Yap1,Coro1c,Def8,Twf2,Ccl19,Sh3yl1,Podxl,Plek2,Trpm2,Stau2,Nckap1,Odf2l,Septin9,Pqbp1,Atp8b1,Ift20,Rala,Rhog,Espn,Dynll1,Gsk3b,Cdc42ep4,Tacstd2,Stap1,Bin3,Cdc42ep5,Wrap73,Dynlt2b,Abi3,Actr2,Tbc1d7,Eps8l1,Akirin1,Arap1,Ppp1r35,Fuz,Rabep2,Kctd17,Wasl,Cyld,Saxo1,Ift46,Arpc2,Sdccag8,Odad3,Tchp,Ndel1,Hrg,Eps8l2,Eps8l3,Brk1,Bbs4,Mien1,Dnm3,Cdc42ep2,Cdc42ep1,Fam110c,Ift140,Ccdc88a,Rcc2,Kif24,Zmynd10,Plxnb3,Ttbk2,Bcas3,Dcdc2a,Hdac4,Evi5l,Dync2li1,Cntrob,Cenpj,Zmynd8,Clrn1,Abitram,Crocc,Arhgap35,Mark4,Carmil2,Atmin,Cdk10,Septin7,Ppp1r9a,Adamts16,Rab5a,Syne2,Abi2,Myo3b,Tmem67,Mapk15,Plekhm1,Cep135,Cdkl5,Noto,Frmd7,Mcidas,Gm14137,Myo3a,Mir129-2,Ccl21b
GO:0060512	prostate gland morphogenesis	FALSE	27	0.44178	0.740741	Bmp4,Bmp7,Cd44,Esr1,Esr2,Fem1b,Fgfr2,Gli2,Foxa1,Hoxa13,Hoxb13,Hoxd13,Igf1r,Mmp2,Nkx3-1,Nog,Notch1,Rarg,Rxra,Sfrp1,Shh,Sox9,Serpinb5,Stat5a,Tnc,Trp63,Wnt5a
GO:0060544	regulation of necroptotic process	FALSE	20	0.349111	0.3	Slc25a4,Birc3,Casp2,Casp6,Casp8,Cav1,Cflar,Fadd,Ripk1,Rbck1,Bok,Ybx3,Ripk3,Zbp1,Peli1,Mutyh,Cyld,Adprs,Spata2,Rnf31
GO:0060546	negative regulation of necroptotic process	FALSE	15	0.335508	0.266667	Slc25a4,Birc3,Casp2,Casp8,Cav1,Cflar,Fadd,Ripk1,Rbck1,Bok,Ybx3,Peli1,Mutyh,Adprs,Rnf31
GO:0060547	negative regulation of necrotic cell death	FALSE	21	0.363808	0.380952	Ahr,Slc25a4,Birc3,Casp2,Casp8,Cav1,Cflar,Fadd,Ddr2,Ripk1,Ucn,Rbck1,Bok,Nupr1,Ybx3,Peli1,Ndufc2,Mutyh,Nol3,Adprs,Rnf31
GO:0060561	apoptotic process involved in morphogenesis	FALSE	29	0.397619	0.62069	Bak1,Bax,Bcl2l11,Bmp7,Cdkn2a,Cryaa,Fgf4,Foxc2,Fzd5,B4galt1,Hand2,Ccn1,Jag2,Lrp5,Foxc1,Nkx2-5,Notch1,Pax2,Pax8,Pml,Spi1,Hnf1b,Tgfb2,Tnfrsf1a,Tnfrsf1b,Vdr,Wnt7b,Ppp2r1b,Scrib
GO:0060563	neuroepithelial cell differentiation	FALSE	23	0.500641	0.73913	Abl2,Bmp2,Cdh2,Cebpb,Dlx3,Emx1,Fgf2,Fgf8,Hes1,Ascl1,Afdn,Nodal,Serpine1,Sox4,Wnt11,Wnt4,B9d1,Insm1,Bccip,Kdm2a,Tmem231,Dspp,Mir875
GO:0060571	morphogenesis of an epithelial fold	FALSE	23	0.402985	0.695652	Bmp4,Bmp5,Bmp7,Cfl1,Fgfr2,Gli2,Hhex,Hif1a,Hoxd13,Nodal,Nog,Pthlh,Shh,Trp63,Wnt2,Wnt2b,Wnt5a,Sostdc1,Rdh10,Ovol2,Gatad2a,Gdf7,Cecr2
GO:0060575	intestinal epithelial cell differentiation	FALSE	24	0.395571	0.25	Nkx3-2,Prdm1,Klf5,Cbfa2t2,Cdh1,Cdx2,Gata4,Gata5,Gata6,Hif1a,Hoxa5,Il6st,Ptk6,Yap1,Spdef,Sav1,Yipf6,C1galt1,Dicer1,Tigar,Gsdmc2,Mir203,Mir7-2,Mir7-1
GO:0060576	intestinal epithelial cell development	FALSE	17	0.470122	0.352941	Nkx3-2,Prdm1,Klf5,Cdh1,Hif1a,Hoxa5,Il6st,Yap1,Spdef,Yipf6,C1galt1,Dicer1,Tigar,Gsdmc2,Mir203,Mir7-2,Mir7-1
GO:0060602	branch elongation of an epithelium	FALSE	19	0.48613	0.789474	Areg,Bmp4,Esr1,Fgfr2,Hoxd13,Shh,Six1,Six4,Sox9,Hnf1b,Tfap2c,Tgfb1,Tnc,Wnt5a,Yap1,Spry1,Spry2,Rdh10,Tmtc3
GO:0060603	mammary gland duct morphogenesis	FALSE	26	0.428937	0.576923	Areg,Phb2,Btrc,Cav3,Csf1,Epha2,Esr1,Fgfr2,Gli2,Mst1,Lrp5,Lrp6,Msx2,Etv4,Pml,Pthlh,Ccl11,Tbx3,Tfap2c,Tgfb1,Vdr,Wnt4,Wnt5a,Sostdc1,Kdm5b,Scrib
GO:0060606	tube closure	FALSE	91	0.480591	0.571429	Abl2,Adm,Apaf1,Bcl10,Bmp4,Casp3,Celsr1,Dvl1,Dvl2,Dvl3,Enah,Folr1,Brd2,Fzd1,Fzd6,Kat2a,Lrp2,Lhx2,Lrp6,Mthfr,Nog,Pax2,Pax3,Pfn1,Prkacb,St14,Rab23,Rara,Rarg,Rock2,Rps7,Sfrp2,Sema4c,Sfrp1,Stil,Ski,Spint1,T,Tfap2a,Tead2,Tgfb1,Tgfb2,Tgif1,Traf6,Tsc2,Twist1,Kdm6a,Vasp,Wnt5a,Zic2,Sufu,Nckap1,Deaf1,Sfrp5,Rala,Tmed2,Fzd2,Sall1,Med12,Tsc1,Zic5,Ift172,Cthrc1,Fuz,Ptk7,Opa1,Specc1l,Cluap1,Ift122,Arid1a,Vangl2,Sall4,Sec24b,Bbs4,Cdk20,Scrib,Prickle1,Mthfd1,Plxnb2,Hectd1,Alx1,Kdm2a,Grhl3,Arhgap35,Gatad2a,Setd2,Kif20b,Grhl2,Cecr2,Mks1,Trim71
GO:0060612	adipose tissue development	FALSE	48	0.4494	0.416667	Atf2,Cdk4,Csf1,Dyrk1b,Guca2b,Hmga2,Hras,Lep,Lmna,Lrp5,Enpp1,Pik3ca,Pou4f2,Rorc,Nr1h4,Spi1,Ubb,Xbp1,Fto,Umodl1,Paxip1,Adrm1,Ghrl,Dgat2,Trpm4,Chaserr,Pgrmc2,Arid5b,Amer1,Pum2,Tbl1xr1,Klf7,Sirt1,Bbs4,Selenom,Dhrs7b,Rasal2,4932438A13Rik,Spg20,Lncpint,Fgl1,Sh3pxd2b,Zfp516,Norad,Mir143,Mir103-1,Mir103-2,Gm15290
GO:0060632	regulation of microtubule-based movement	FALSE	45	0.399369	0.333333	Ccr6,Defb1,Kif3a,Kif9,Lamp1,Mapt,Igbp1,Rgn,Stk11,Tacr2,Tacr3,Spag6l,Igbp1b,Ccdc39,Bbs1,Tex101,Mkks,Dynlt2b,Efcab1,Bbs2,Cfap298,Dnaaf1,Caly,Cfap206,Cfap45,Iqcf1,Odad2,Rnase10,Spinkl,Tac4,Bbs4,Ccdc65,Ccdc40,Rsph4a,Trim58,Tppp2,Catsper1,Fez1,Gas2l2,Ttll6,Olfr734,Rnase9,Drc1,Prdm14,Cfap43
GO:0060669	embryonic placenta morphogenesis	FALSE	29	0.358252	0.482759	Adm,Bmp5,Bmp7,Zfp36l1,Cdkn1c,Socs3,Erf,Esx1,Fgfr2,Fzd5,Gcm1,Gjb5,Grb2,Igf2,Ccn1,Il10,Itga4,Ncoa1,St14,Spint1,Trim28,Vcam1,Wnt7b,Dnajb6,Tmed2,Llgl2,Setd2,Zfp568,Grhl2
GO:0060674	placenta blood vessel development	FALSE	32	0.439668	0.5625	Akt1,Socs3,Esx1,Fosl1,Fzd5,Hes1,Hey1,Hey2,Ccn1,Nfe2,Notch2,Nsdhl,Pkd1,Plcd1,Plg,Spint1,Wnt2,Mapk1,Hs6st1,Tmed2,Ncoa6,Syde1,Plcd3,Arid1a,Ovol2,Ggnbp2,Llgl2,Vash2,Rbm15,Vash1,Synb,Apela
GO:0060675	ureteric bud morphogenesis	FALSE	57	0.48346	0.719298	Agtr1a,Agtr1b,Agtr2,Bmp2,Bmp4,Cd44,Dlg1,Fgf2,Fgf8,Gata3,Gdnf,Hes1,Hey1,Foxd1,Hoxa11,Hoxb7,Hoxd11,Hs3st3a1,Ilk,Lama5,Lhx1,Myc,Nog,Pax2,Pax8,Pgf,Pspn,Shh,Six1,Six2,Six4,Sox9,Hnf1b,Tcf21,Tgfb1,Timeless,Vegfa,Wnt1,Wnt9b,Wnt2b,Wnt4,Wnt6,Wt1,Grem1,Hs2st1,Hs3st3b1,Tacstd2,Sall1,Ctnnbip1,Tmem59l,Gzf1,Npnt,Dchs1,Adamts16,Smo,Fat4,Dspp
GO:0060688	regulation of morphogenesis of a branching structure	FALSE	49	0.478622	0.693878	Agtr1a,Agtr1b,Agtr2,Phb2,Bmp4,Bmp7,Cav3,Cdh1,Esr1,Fgf7,Fgfr2,Gdnf,Hgf,Hnrnpk,Hoxb7,Hoxd13,Il1b,Lhx1,Mdk,Met,Nog,Pax2,Pax8,Pdgfa,Pgf,Rxra,Sfrp1,Shh,Shox2,Six1,Six2,Six4,Snai2,Sox9,Tgfb1,Tnf,Vegfa,Wnt2,Wnt2b,Wnt5a,Grem1,Sirt6,Fkbpl,Tacstd2,Ntn4,Sall1,Rtn4,Btbd7,Smo
GO:0060706	cell differentiation involved in embryonic placenta development	FALSE	28	0.324148	0.285714	Akt1,Prdm1,Socs3,Eomes,Erf,Fzd5,Gcm1,Gjb5,Hand1,Krt19,Krt8,Lif,Ascl2,Mdfi,Plg,St14,Snai1,Sox15,Plk4,Dnajb6,E2f7,Cts7,Cts8,Senp2,E2f8,Hectd1,Xist,Grhl2
GO:0060707	trophoblast giant cell differentiation	FALSE	17	0.320566	0.294118	Prdm1,Socs3,Erf,Gjb5,Hand1,Lif,Mdfi,Plg,Snai1,Sox15,Plk4,E2f7,Cts7,Cts8,Senp2,E2f8,Hectd1
GO:0060711	labyrinthine layer development	FALSE	52	0.402526	0.480769	Adm,Akt1,Bmp5,Bmp7,Zfp36l1,Birc6,Cdx2,Cdx4,Socs3,Cited1,Erf,Esx1,Fgfr2,Fzd5,Gcm1,Gjb5,Grb2,Hes1,Hey1,Hey2,Ccn1,Il10,Itga4,Ncoa1,Nfe2,Nsdhl,Plcd1,Plg,St14,Spint1,Vcam1,Wnt2,Wnt7b,Dnajb6,Mapk1,Hs6st1,Pcdh12,Tmed2,Ncoa6,Syde1,Plcd3,Senp2,Ovol2,Syna,Ggnbp2,Llgl2,Vash2,Vash1,Synb,Grhl2,Rtl1,Mir127
GO:0060712	spongiotrophoblast layer development	FALSE	17	0.324847	0.176471	Adm,Akt1,Zfp36l1,Birc6,Socs3,Cited1,Gjb5,Igf2,Lif,Ascl2,Phlda2,Nrk,Plac1,Tex19.1,Senp2,Hectd1,Xist
GO:0060713	labyrinthine layer morphogenesis	FALSE	24	0.359089	0.541667	Adm,Bmp5,Bmp7,Zfp36l1,Socs3,Erf,Esx1,Fgfr2,Fzd5,Gcm1,Gjb5,Grb2,Ccn1,Il10,Itga4,Ncoa1,St14,Spint1,Vcam1,Wnt7b,Dnajb6,Tmed2,Llgl2,Grhl2
GO:0060716	labyrinthine layer blood vessel development	FALSE	24	0.448305	0.541667	Akt1,Esx1,Fzd5,Hes1,Hey1,Hey2,Ccn1,Nfe2,Nsdhl,Plcd1,Plg,Wnt2,Mapk1,Hs6st1,Tmed2,Ncoa6,Syde1,Plcd3,Ovol2,Ggnbp2,Llgl2,Vash2,Vash1,Synb
GO:0060740	prostate gland epithelium morphogenesis	FALSE	26	0.451184	0.769231	Bmp4,Bmp7,Cd44,Esr1,Esr2,Fem1b,Fgfr2,Gli2,Foxa1,Hoxa13,Hoxb13,Hoxd13,Igf1r,Mmp2,Nkx3-1,Nog,Notch1,Rarg,Rxra,Sfrp1,Shh,Sox9,Stat5a,Tnc,Trp63,Wnt5a
GO:0060749	mammary gland alveolus development	FALSE	15	0.534367	0.733333	Areg,Phb2,Ccnd1,Egf,Esr1,Foxf1,Hif1a,Hoxa5,Tgfa,Tnfrsf11a,Tnfsf11,Tph1,Vegfa,Foxb1,Agap2
GO:0060759	regulation of response to cytokine stimulus	FALSE	123	0.340137	0.333333	Adipoq,Adam17,Apoa1,Arg1,Casp1,Cav1,Cd24a,Socs1,Cxcr4,Csf1,Ecm1,Edn1,F2rl1,Fadd,Gfi1,Tle5,Hif1a,Hipk1,Hpx,Hspa1b,Irgm1,Igtp,Il1r1,Il1r2,Irak1,Il1rn,Il6,Il6st,Il7,Klf4,Laptm5,Sh2b3,Mmp12,Naip1,Naip2,Naip5,Naip6,Padi2,Cnot7,Ppp2cb,Ptprc,Ripk1,Nr1h4,Sphk1,Stat2,Syk,Tlr4,Otop1,Tnfrsf1a,Traf2,Traip,Trex1,Txk,Wnt5a,Map2k5,Mapk7,Oas1g,Sigirr,Tlr2,Axl,Prkn,Ube2k,Tslp,Irf7,Irf3,Il36rn,Usp27x,Samhd1,Gps2,Mettl3,Ikbke,Stap1,Zbp1,Pias4,Pycard,C1qtnf4,Mul1,Trim32,Vrk2,Cactin,Ifih1,Nkiras2,Sting1,Irak3,Ccdc3,Cyld,Palm3,Crebrf,Dcst1,Nol3,Parp9,Trim44,Trem2,Trim6,Oas1d,Sharpin,Taf9,Taf9,Oas1c,Ripk2,Rnf185,Hspa1a,Trim41,Ythdf2,Ttll12,Ticam2,Mavs,Ythdf3,Ddx58,Oas1e,Peli3,Oas1f,Oas3,Oas1h,Oas1a,Cd300lf,Spata2,Cpne1,Birc7,Trim56,Nlrc5,Parp14,Isg15
GO:0060760	positive regulation of response to cytokine stimulus	FALSE	54	0.332969	0.388889	Adam17,Casp1,Cxcr4,Csf1,Edn1,Fadd,Gfi1,Hif1a,Hpx,Hspa1b,Irgm1,Igtp,Il1r1,Il7,Laptm5,Mmp12,Ripk1,Tlr4,Traf2,Txk,Wnt5a,Tlr2,Axl,Prkn,Ube2k,Tslp,Irf7,Irf3,Usp27x,Ikbke,Zbp1,C1qtnf4,Trim32,Ifih1,Sting1,Crebrf,Parp9,Trim44,Trem2,Trim6,Taf9,Taf9,Ripk2,Rnf185,Hspa1a,Trim41,Ticam2,Mavs,Ddx58,Cd300lf,Cpne1,Trim56,Nlrc5,Parp14
GO:0060761	negative regulation of response to cytokine stimulus	FALSE	60	0.315742	0.233333	Adipoq,Apoa1,Arg1,Cav1,Ecm1,F2rl1,Tle5,Il1r2,Il1rn,Il6,Il6st,Klf4,Sh2b3,Mmp12,Naip1,Naip2,Naip5,Naip6,Padi2,Cnot7,Ppp2cb,Ptprc,Nr1h4,Stat2,Otop1,Traip,Trex1,Map2k5,Mapk7,Oas1g,Sigirr,Il36rn,Samhd1,Gps2,Mettl3,Stap1,Pias4,Mul1,Cactin,Irak3,Ccdc3,Palm3,Dcst1,Nol3,Trem2,Oas1d,Oas1c,Ythdf2,Ttll12,Ythdf3,Oas1e,Peli3,Oas1f,Oas3,Oas1h,Oas1a,Birc7,Nlrc5,Parp14,Isg15
GO:0060765	regulation of androgen receptor signaling pathway	FALSE	23	0.433306	0.347826	Dab2,Ddx5,Esr2,Foxh1,Zbtb7a,Pias2,Nodal,Phb,Ncor1,Sfrp1,Smarca4,Kdm5d,Ncor2,Tcf21,Heyl,Rnf14,Park7,Rnf6,Sirt1,Trim68,Foxp1,Ep300,Hdac1
GO:0060766	negative regulation of androgen receptor signaling pathway	FALSE	16	0.447851	0.375	Dab2,Esr2,Foxh1,Zbtb7a,Pias2,Nodal,Phb,Ncor1,Sfrp1,Smarca4,Ncor2,Tcf21,Heyl,Sirt1,Foxp1,Hdac1
GO:0060795	cell fate commitment involved in formation of primary germ layer	FALSE	26	0.365314	0.423077	Bmp4,Bmpr1a,Dkk1,Elf5,Eomes,Etv2,Foxc2,Fzd7,Gata6,Hoxa11,Mesp1,Nodal,Pax2,Pou5f1,Sfrp2,Six2,Sox17,Sox2,Hnf1b,Wnt3a,Ets2,Paf1,Nanog,Rtf1,Cdc73,Leo1
GO:0060840	artery development	FALSE	97	0.416528	0.494845	Acvr2b,Acvrl1,Prdm1,Bmp4,Bmpr1a,Bmpr2,Chrd,Cxcr4,Col3a1,Comp,Ddit3,Dnm2,Edn1,Ednra,Egr2,Eng,Ephb4,Foxh1,Fgf8,Fkbp10,Foxc2,Folr1,Gja5,Lrp2,Hand2,Hes1,Hey1,Hey2,Foxf1,Hoxa1,Hoxa13,Hpgd,Ndst1,Jag1,Kif7,Ldlr,Lep,Lox,Smad6,Nprl3,Mdk,Foxc1,Nf1,Ngfr,Nkx3-1,Nog,Notch1,Notch3,Notch4,Pdgfrb,Enpp1,Prrx1,Ptger4,Prrx2,Shh,Six1,Smarca4,Sox4,Srf,Stra6,Tbx1,Tbx2,Tfap2b,Tgfb2,Vegfa,Wnt11,Aplnr,Akt3,Sufu,Cntrl,Angptl3,Dll4,Efemp2,Dctn5,Tab1,Plxnd1,Rtn4,Fuz,Ap2b1,Arid2,Adgrf4,Sec24b,Adamts9,Prickle1,Mylk,Slc2a10,Hectd1,Pde2a,Pde2a,Myocd,Adgrf5,Apob,Snx17,Ltbp1,Mexis,Mir143,Mir145a
GO:0060841	venous blood vessel development	FALSE	15	0.383165	0.6	Acvr2b,Acvrl1,Ahr,Bmpr2,Chrd,Eng,Ephb4,Foxf1,Nkx2-5,Notch1,Notch4,Pitx2,Vegfa,Aplnr,Tbx20
GO:0060914	heart formation	FALSE	25	0.428135	0.56	Axin2,Bmp2,Bmp4,Bmpr1a,Dkk1,Ext1,Foxh1,Folr1,Gata5,Gng5,Lrp2,Hand2,Hes1,Isl1,Mesp1,Notch1,Pim1,Six1,Tbx1,Tbx5,Wnt11,Wnt3a,Wnt5a,Lemd2,Mks1
GO:0060947	cardiac vascular smooth muscle cell differentiation	FALSE	16	0.383523	0.4375	Gata6,Hey2,Smad6,Mesp1,Notch1,Pdgfb,Pdgfrb,Srf,Vegfa,Prok2,Pbrm1,Gper1,Vangl2,Myocd,Mir143,Mir145a
GO:0060964	regulation of miRNA-mediated gene silencing	FALSE	33	0.386724	0.393939	Bmp4,Ddx5,Esr1,Fmr1,Fxr1,Elavl1,Il6,Ajuba,Ripk1,Ncor1,Ncor2,Tgfb1,Tial1,Tnf,Trp53,Zfp36,Map2k2,Limd1,Carlr,Pum1,Pum2,Lin28a,Mael,Wtip,Zc3h10,Dnd1,Myocd,Tnrc6c,Zmpste24,Zc3h12a,Mir154,Trim71,Mirlet7a-2
GO:0060966	regulation of gene silencing by RNA	FALSE	36	0.39497	0.388889	Bmp4,Ddx5,Esr1,Fmr1,Fxr1,Elavl1,Il6,Ajuba,Ripk1,Ncor1,Ncor2,Tarbp2,Tert,Tgfb1,Tial1,Tnf,Trp53,Zfp36,Map2k2,Limd1,Carlr,Xpo5,Pum1,Pum2,Lin28a,Mael,Wtip,Zc3h10,Dnd1,Myocd,Tnrc6c,Zmpste24,Zc3h12a,Mir154,Trim71,Mirlet7a-2
GO:0060972	left/right pattern formation	FALSE	20	0.438234	0.5	Dll1,Foxj1,Mns1,Nkx2-5,Notch1,Notch2,Pitx2,Snai1,Ift172,Arl13b,Dnaaf1,Hspb11,Cluap1,Ift122,Pkd1l1,Dpcd,Epb41l5,Megf8,Smo,Pifo
GO:0060973	cell migration involved in heart development	FALSE	16	0.398775	0.75	Bmp4,Bmp7,Cdc42,Edn1,Ednra,Eng,Folr1,Hand2,Mesp1,Notch1,Pdgfrb,Pitx2,Snai2,Twist1,Bves,Dchs1
GO:0060976	coronary vasculature development	FALSE	61	0.442372	0.442623	Ace,Prdm1,Bmp4,Cfc1,Dnm2,Epo,Epor,Fgf2,Fgfr2,Gata4,Gata6,Lrp2,Hand2,Hey2,Ndst1,Kif7,Smad6,Mesp1,Notch1,Pdgfb,Pdgfrb,Rxra,Shh,Smarca4,Srf,Tbx1,Vegfa,Wt1,Zbtb14,Aplnr,Sufu,Cntrl,Apln,Prok2,Prokr1,Dctn5,Tab1,Pbrm1,Plxnd1,Fuz,Ptk7,Ap2b1,Cplane1,Gper1,Arid2,Vangl2,Sec24b,Prickle1,Dync2h1,Spred1,Pde2a,Pde2a,Myocd,Mmp21,Setd2,Snx17,Ltbp1,Megf8,Mir143,Mir145a,Apela
GO:0060977	coronary vasculature morphogenesis	FALSE	22	0.44912	0.5	Ace,Epo,Epor,Fgf2,Fgfr2,Gata4,Lrp2,Hand2,Hey2,Smad6,Notch1,Pdgfrb,Rxra,Shh,Tbx1,Vegfa,Prok2,Pbrm1,Arid2,Sec24b,Spred1,Setd2
GO:0060986	endocrine hormone secretion	FALSE	53	0.379137	0.396226	Agtr1a,Agtr2,Aqp1,Tspo,Cga,Crh,Crhbp,Crhr1,Crhr2,Cry1,Cry2,Cyp2j5,Cyp27b1,Dab2,Fgfr4,Fzd4,Galr1,Gata3,Gdf9,Foxd1,Il1b,Inha,Inhbb,Kcnq1,Lif,Nkx3-1,Oprk1,Pomc,Ptpn11,Ren1,Tacr2,Tbx3,Ucn,Vdr,Foxl2,Apln,Rab11fip5,C1qtnf1,Retn,Ghrl,Npvf,Trpv6,Rab11fip1,Ecrg4,Hcar2,C1qtnf3,Selenom,Mfn2,Ucn2,Rab11fip3,Niban2,Tmf1,Kiss1
GO:0060993	kidney morphogenesis	FALSE	78	0.493413	0.717949	Agtr1a,Agtr1b,Agtr2,Ahr,Bmp2,Bmp4,Bmp7,Cd44,Cited1,Dlg1,Fgf2,Fgf8,Gata3,Gcnt1,Gdnf,Hes1,Hey1,Foxd1,Hoxa11,Hoxb7,Hoxd11,Hs3st3a1,Ilk,Irx1,Irx2,Irx3,Lama5,Lhx1,Lif,Myc,Nog,Pax2,Pax8,Pgf,Pspn,Shh,Six1,Six2,Six4,Sox4,Sox9,Hnf1b,Tcf21,Tgfb1,Timeless,Vegfa,Wnt1,Wnt9b,Wnt2b,Wnt4,Wnt6,Wnt7b,Wt1,Grem1,Hs2st1,Osr1,Hs3st3b1,Tacstd2,Sall1,Commd5,Ctnnbip1,Tmem59l,Wnk4,Gcnt3,Nphp3,Gzf1,Vangl2,Wwtr1,Npnt,Gcnt4,Asxl1,Zmpste24,Dchs1,Adamts16,Smo,Fat4,Dspp,Klhl3
GO:0060996	dendritic spine development	FALSE	77	0.525458	0.519481	Adam10,Arc,Arf1,Arf4,Arf6,Camk2b,Cask,Cdc42,Cdk5,Cdk5r1,Cfl1,Crebbp,Dbnl,Asap1,Dlg4,Dvl1,Efna1,Ephb3,Fmr1,Srgap2,Grn,Hdac6,Hnrnpk,Il2,Itsn1,Kif1a,Marcks,Mapkapk5,Afdn,Ngfr,Pak1,Pak3,Pten,Ptprs,Rac1,Tsc2,Ube3a,Wnt7a,Xlr4b,Stau2,Caprin1,Srcin1,Slc12a5,Llph,Actr2,Pbrm1,D16Ertd472e,Spire1,Pak4,Prmt3,Dhx36,Wasl,Dnm1l,Opa1,Dnm3,Zdhhc15,Mfn2,Cpeb3,Nlgn2,Git1,Sipa1l1,Pak2,Zmynd8,Iqsec1,Caprin2,Septin7,Slc9a6,Arid1b,Lzts3,Ppp1r9a,Shank1,Disc1,Nlgn3,Abi2,Foxo6,Cdkl5,Xlr3b
GO:0060997	dendritic spine morphogenesis	FALSE	43	0.54544	0.534884	Adam10,Arc,Camk2b,Cask,Cdc42,Cdk5,Cdk5r1,Cfl1,Dbnl,Dlg4,Dvl1,Efna1,Ephb3,Hdac6,Kif1a,Marcks,Afdn,Pak3,Pten,Ube3a,Wnt7a,Xlr4b,Stau2,Caprin1,Srcin1,Actr2,Prmt3,Dhx36,Wasl,Dnm1l,Opa1,Dnm3,Zdhhc15,Mfn2,Sipa1l1,Caprin2,Septin7,Lzts3,Ppp1r9a,Shank1,Nlgn3,Abi2,Xlr3b
GO:0060998	regulation of dendritic spine development	FALSE	48	0.500086	0.4375	Arf1,Arf6,Camk2b,Cask,Cfl1,Crebbp,Dbnl,Asap1,Efna1,Fmr1,Grn,Hnrnpk,Il2,Itsn1,Kif1a,Marcks,Mapkapk5,Afdn,Ngfr,Pak3,Pten,Ptprs,Rac1,Tsc2,Ube3a,Xlr4b,Stau2,Caprin1,Llph,Actr2,Pbrm1,D16Ertd472e,Dhx36,Dnm1l,Opa1,Dnm3,Mfn2,Cpeb3,Nlgn2,Zmynd8,Caprin2,Ppp1r9a,Shank1,Disc1,Nlgn3,Foxo6,Cdkl5,Xlr3b
GO:0060999	positive regulation of dendritic spine development	FALSE	38	0.49063	0.394737	Arf1,Camk2b,Cask,Cfl1,Crebbp,Dbnl,Fmr1,Grn,Hnrnpk,Il2,Itsn1,Marcks,Mapkapk5,Afdn,Pak3,Rac1,Tsc2,Xlr4b,Stau2,Caprin1,Llph,Actr2,Pbrm1,D16Ertd472e,Dhx36,Dnm1l,Opa1,Mfn2,Cpeb3,Nlgn2,Zmynd8,Caprin2,Ppp1r9a,Shank1,Nlgn3,Foxo6,Cdkl5,Xlr3b
GO:0061001	regulation of dendritic spine morphogenesis	FALSE	33	0.545768	0.545455	Adam10,Arc,Camk2b,Cask,Cdk5,Cdk5r1,Cfl1,Dbnl,Efna1,Kif1a,Marcks,Afdn,Pak3,Pten,Ube3a,Xlr4b,Stau2,Caprin1,Srcin1,Actr2,Dhx36,Dnm1l,Opa1,Dnm3,Zdhhc15,Mfn2,Sipa1l1,Caprin2,Lzts3,Ppp1r9a,Nlgn3,Abi2,Xlr3b
GO:0061003	positive regulation of dendritic spine morphogenesis	FALSE	16	0.55465	0.4375	Camk2b,Cask,Dbnl,Marcks,Afdn,Pak3,Xlr4b,Stau2,Caprin1,Actr2,Dhx36,Dnm1l,Opa1,Mfn2,Caprin2,Xlr3b
GO:0061005	cell differentiation involved in kidney development	FALSE	40	0.470375	0.65	Adipoq,Bmp4,Cd24a,Cited1,Ednra,Ext1,Foxc2,Gata3,Gdnf,Hes1,Jag1,Lamb2,Lhx1,Lif,Mmp9,Notch1,Notch2,Pax2,Pax8,Pdgfb,Prom1,Shh,Six2,Tcf21,Wnt9b,Wnt4,Wt1,Yap1,Grem1,Osr1,Sall1,Klf15,Amer1,Glis2,Wwtr1,Ampd2,Asxl1,Gpr4,Smo,Fat4
GO:0061008	hepaticobiliary system development	FALSE	107	0.410736	0.439252	Acadm,Ada,Ahr,Gfer,Arf6,Atf2,Bmp4,Rb1cc1,Ccnd1,Cdkn2a,Cebpa,Cebpb,Cfc1,Cflar,Elk1,Ezh2,Fgf18,Foxm1,Gata6,Gli1,Hes1,Hgf,Hhex,Hlx,Hmbs,Hmox1,Foxa3,Hnf4a,Onecut1,Hp,Hpn,Ifng,Igf2r,Il6,Jarid2,Klf1,Anxa1,Mdk,Meg3,Mesp1,Met,Mki67,Nf1,Nodal,Notch1,Notch2,Pck1,Pdx1,Pik3ca,Pkm,Pkd1,Plau,Prkcsh,Proc,Ptn,Rela,Rps6ka1,Frzb,Smarca4,Sox17,Sox9,Sp1,Aurka,Hnf1a,Hnf1b,Tgfa,Tnfaip3,Vwf,Wnt1,Wnt3a,Xbp1,Zic3,Taf10,Ceacam1,Ceacam2,Cul3,Ccdc39,E2f7,Lsr,Cpb2,Icmt,Dnaaf1,Rtn4,Ptcd2,Nipbl,Nphp3,Pck2,Aacs,Cdk5rap3,Pcsk9,Upb1,E2f8,Asl,Lims1,Sec63,Ccdc40,Atf7,Lims2,Zmpste24,Fgl1,Mrtfb,Mpst,Rhbdd3,Smo,Upf2,Mks1,Mir30a
GO:0061014	positive regulation of mRNA catabolic process	FALSE	86	0.401439	0.162791	Hnrnpd,Zfp36l1,Zfp36l2,Noct,Celf1,Gtpbp1,Rida,Mlh1,Mov10,Pabpc1,Cnot7,Upf1,Rock1,Rock2,Tob1,Ybx1,Zfp36,Fto,Exosc5,Exosc9,Hnrnpu,Mettl3,Syncrip,Exosc3,Exosc7,Patl2,Polr2g,Cnot8,Polr2d,Dcps,Exosc8,Dcp2,Cnot2,Dhx36,Pan3,Parn,Eif4enif1,Hnrnpr,Zc3hav1,Pum1,Pan2,Cnot6,Igf2bp1,Cpeb3,Mettl14,Pde12,Dnd1,Ythdf2,Tnrc6b,Tut7,Tent4b,Tnrc6c,Paip1,Ttc5,Patl1,Gigyf2,Exosc2,Ythdf1,Ythdf3,Csde1,Tut4,Zc3h12a,Tardbp,Plekhn1,Cnot6l,Samd4b,Tnrc6a,Cnot1,Zc3h12d,Mex3d,Ago2,Pnldc1,Nanos3,Rc3h2,Nanos1,Zfp36l3,Nanos2,Rc3h1,Mir144,Mir196a-1,Trim71,Mir196b,Mir451a,Mir196a-2,Mir451b,Mir7578
GO:0061025	membrane fusion	FALSE	127	0.413019	0.338583	Adam8,Akt2,Anxa7,Bet1,Cav2,Ch25h,Coro1a,Cln3,Doc2b,Stx2,Folr1,Folr2,Grik5,Hyal2,Kif5b,Anxa1,Rab8a,Bloc1s6,Pip4k2a,Pla2g4a,Pla2g5,Nectin2,Rab20,Rab3a,Rab7,Rab34,Sec22b,Septin8,Snapin,Snca,Spam1,Sphk1,Stx4a,Syt3,Syt4,Tie1,Tpst2,Vamp3,Vamp8,Ctsj,Dysf,Slamf1,Vamp4,Stx7,Gosr1,Vti1a,Vti1b,Syt7,Uso1,Cts7,Cts8,Stx1b,Stx5a,Chp1,Gosr2,Ctsr,Cltrn,Stx6,Cts6,Huwe1,Ctsm,Izumo1r,Mymk,Spesp1,Arl8b,Yipf5,Snap29,Stx17,Eqtn,Stx19,Rab13,Prrt2,Lyzl4,Lyzl6,Ctsll3,Vcpip1,Vps11,Nkd2,Tgfbrap1,Izumo1,Dnm1l,Hyal5,Stx11,C2cd5,Yipf7,Spaca3,Dcstamp,Llcfc1,Spata46,Chmp5,4930451I11Rik,Uvrag,Trim9,Rcc1l,Stx12,Ctsq,Pip4k2b,Cts3,Samd9l,Hace1,Sox30,Spg11,4930486L24Rik,Eea1,Ubxn2a,Vps41,BC051665,Bnip1,Catsper1,Myof,Rab7b,Stx16,Syt11,Vps33b,Cplx3,Trarg1,Ankrd27,Vps39,Rab39,Rubcnl,Adam1a,Plekhm1,Nsfl1c,Mymx,Tmem95,Fer1l5,Vamp9
GO:0061028	establishment of endothelial barrier	FALSE	45	0.429447	0.577778	Add1,Cdh5,Cldn1,Cldn3,S1pr3,Ednra,F2rl1,Fasn,S1pr2,Hpse,Icam1,Ikbkb,Il1b,F11r,Afdn,Msn,Myd88,Pecam1,Abcb1b,Proc,Ptprs,Rdx,Rock1,Rock2,Sox18,Tjp1,Tnf,Tnfrsf1a,Vegfa,Ezr,Tjp3,Myadm,Zdhhc21,Rap2c,Robo4,Rapgef2,Rapgef1,Rap1a,Dicer1,Pde2a,Pde2a,Rap1b,Marveld2,Akap11,Mir874
GO:0061035	regulation of cartilage development	FALSE	54	0.466494	0.648148	Axin2,Nkx3-2,Bmp1,Bmp10,Bmp2,Bmp4,Gdf2,Ctsk,Fgf18,Kat2a,Gdf5,Gli2,Hoxa11,Hoxd11,Idua,Ccn1,Lep,Ltbp3,Mdk,Nog,Pth,Pthlh,Ptpn11,Rara,Rarg,Rela,Scx,Glg1,Frzb,Shox2,Six2,Snai2,Sox9,Tgfb1,Tgfb2,Thrb,Ccn4,Wnt5a,Grem1,Mustn1,Mboat2,Lnpk,Zfp219,Rflna,Rflnb,Loxl2,Pkdcc,Adamts7,Chadl,Efemp1,Wnt9a,Zbtb16,Adamts12,Gdf6
GO:0061036	positive regulation of cartilage development	FALSE	22	0.454321	0.590909	Bmp1,Bmp10,Bmp2,Bmp4,Gdf2,Fgf18,Gdf5,Hoxa11,Hoxd11,Ccn1,Mdk,Rela,Scx,Sox9,Thrb,Wnt5a,Mustn1,Zfp219,Loxl2,Pkdcc,Zbtb16,Gdf6
GO:0061037	negative regulation of cartilage development	FALSE	27	0.446876	0.703704	Nkx3-2,Bmp4,Ctsk,Gdf5,Gli2,Idua,Lep,Ltbp3,Nog,Pth,Pthlh,Ptpn11,Rara,Rarg,Frzb,Snai2,Sox9,Tgfb2,Ccn4,Grem1,Rflna,Rflnb,Adamts7,Chadl,Efemp1,Wnt9a,Adamts12
GO:0061041	regulation of wound healing	FALSE	105	0.347843	0.4	Actg1,Acta2,Adra2a,Adrb2,Alox12,Alox5,Apoh,Serpinc1,Serping1,Anxa2,Cask,Cav1,Cd34,Cd36,Cldn1,Cldn3,Cldn4,Cxcr4,Crk,F2,F2r,F2rl1,F7,Ptk2,Fga,Fgf2,Foxc2,Gp1ba,Gp5,Hbegf,Hmgb1,Foxa2,Hpse,Hras,Insl3,Klkb1,Kng1,Sh2b3,Anxa1,Nfe2l2,Ddr2,Pdgfa,Pdgfb,Serpine1,Plau,Plg,Serpinf2,Proc,Pros1,Pten,Ptger3,Ptger4,Reg3a,Reg3g,S100a9,Ccl2,Abcc8,Tbxa2r,Prdx2,Tfpi,Thbd,Thbs1,Tnf,Vil1,Ccn4,Wnt4,Xbp1,Ceacam1,Tnfrsf12a,Vkorc1,Cpb2,Clec7a,C1qtnf1,Psg23,Cldn13,F12,Myoz1,Smoc2,Wfdc1,Srsf6,Mmrn1,Muc16,Clasp2,Clasp1,Hrg,Duox1,Fgg,Tafa5,Mylk,Adtrp,F11,Fgb,Arfgef1,Duox2,Tspan8,Fermt2,Enpp4,Klrh1,Cd109,Fermt1,Cldn19,Emilin2,Cadm4,Kng2,Tpsab1
GO:0061045	negative regulation of wound healing	FALSE	56	0.340927	0.410714	Adrb2,Alox12,Alox5,Apoh,Serping1,Anxa2,Cask,Cd34,Cldn3,Crk,F2,Fga,Fgf2,Gp1ba,Gp5,Klkb1,Kng1,Sh2b3,Pdgfa,Pdgfb,Serpine1,Plau,Plg,Serpinf2,Proc,Pros1,Pten,Ptger3,Abcc8,Tfpi,Thbd,Thbs1,Tnf,Wnt4,Ceacam1,Cpb2,C1qtnf1,Psg23,F12,Myoz1,Wfdc1,Mmrn1,Muc16,Clasp2,Clasp1,Hrg,Fgg,Tafa5,Adtrp,F11,Fgb,Tspan8,Cd109,Cldn19,Kng2,Tpsab1
GO:0061049	cell growth involved in cardiac muscle cell development	FALSE	32	0.417244	0.5	Parp2,Agtr2,Ang2,Slc25a4,Cav3,Col14a1,Edn1,G6pd2,G6pdx,Gata4,Pak1,Ppara,Rgs2,Ccn4,Yy1,Pin1,Map2k4,Ddx39b,Gsk3b,Hamp2,Ctdp1,Pi16,Hamp,Sirt1,Trip10,Camk2d,Foxp1,Fdps,Myocd,Zfp418,Pin1rt1,Gsk3a
GO:0061050	regulation of cell growth involved in cardiac muscle cell development	FALSE	25	0.398141	0.48	Parp2,Slc25a4,Cav3,Col14a1,Edn1,G6pd2,G6pdx,Pak1,Ppara,Rgs2,Ccn4,Yy1,Pin1,Ddx39b,Hamp2,Ctdp1,Pi16,Hamp,Sirt1,Trip10,Foxp1,Fdps,Zfp418,Pin1rt1,Gsk3a
GO:0061053	somite development	FALSE	82	0.392074	0.487805	Abi1,Atm,Axin2,Bmpr1a,Cdx1,Cdx2,Dkk1,Dll1,Dll3,Foxc2,Kat2a,Gdf3,Foxf1,Foxa2,Ihh,Lfng,Lhx1,Loxl3,Lrp6,Meox1,Meox2,Mesp1,Mesp2,Foxc1,Myf5,Myf6,Nkx3-1,Nog,Notch1,Otx2,Pax1,Pax3,Pcdh8,Psen2,Rad51b,Aldh1a2,Rbbp6,Scx,Sfrp2,Sfrp1,Frzb,Shh,Six1,Six4,T,Tbx6,Tcap,Tcf15,Trp53,Ttn,Kdm6a,Wnt1,Wnt11,Wnt3a,Wnt4,Wnt5a,Taf10,Ror2,Nckap1,Msgn1,Tmed2,Xrcc2,Med12,Foxb1,Nrarp,Ifitm1,Tbx18,Hes7,Mthfd1,Pofut1,Wdr19,Nle1,Mib1,Dmrt2,Epb41l5,Palb2,Nup133,Crb2,Smo,Ep300,Ripply2,Ripply1
GO:0061077	chaperone-mediated protein folding	FALSE	50	0.370311	0.18	Bag1,Pdia4,Cct2,Cct6a,Dnajc5,Dffa,Fkbp1a,Fkbp1b,Hspa5,H2-DMa,H2-DMb1,H2-DMb2,Hspa8,Hspa1l,Dnajb3,Hspb1,Hspa1b,Hspa2,Hspa9,Hspe1,Pex19,Tcp1,Umod,Dnajb6,Tor1a,Tor2a,Tor1b,Hspa14,Hspa14,Sgta,Dnajb5,Pdcd5,Ptges3,Dnajc7,Dnajb8,Dnajb7,Sdf2l1,Chordc1,Dnajb4,Pdcl3,Dnajb13,St13,Dnajb14,Dnajc18,Dnajb1,Unc45a,Hspa13,Hspa1a,Unc45b,Hspb6
GO:0061081	positive regulation of myeloid leukocyte cytokine production involved in immune response	FALSE	18	0.394226	0.444444	Cd36,Fcer1g,Laptm5,Mif,Sema7a,Tlr4,Wnt5a,Tlr2,Ddx21,Rtn4,Dhx36,Sirt1,Spon2,Ddx1,Ticam1,Mavs,Ddx58,Plcg2
GO:0061082	myeloid leukocyte cytokine production	FALSE	24	0.395824	0.541667	Cd36,Fcer1g,Hmox1,Laptm5,Mif,Sema7a,Tgfb1,Tgfb2,Tgfb3,Tlr4,Wnt5a,Tlr2,Ddx21,Rtn4,Dhx36,Irak3,Sirt1,Spon2,Ddx1,Ticam1,Mavs,Ddx58,Plcg2,Trim55
GO:0061097	regulation of protein tyrosine kinase activity	FALSE	52	0.424878	0.403846	Ace,Adam17,Adra2a,Aplp2,Areg,Btc,Cav1,Cbl,Dlg4,Dvl2,Efna1,Egf,Erbb3,Ereg,Lilrb4b,Lilrb4a,Lilrb4a,Hbegf,Hyal2,Itgb3,Nedd9,Pdgfb,Prnp,Psen2,Ptprc,Ptk6,Tgfa,Thy1,Unc119,Wnt3a,Grem1,Vps25,Nox4,Fbxw7,Srcin1,Socs5,Stap1,Socs4,Epgn,Rap2c,Mvp,Sh3bp5l,Cblc,Dusp22,Fam72a,Chmp6,Ggnbp2,Zgpat,Dok7,Gprc5a,Lilra5,Cass4
GO:0061098	positive regulation of protein tyrosine kinase activity	FALSE	27	0.47214	0.592593	Ace,Adam17,Adra2a,Areg,Btc,Dlg4,Dvl2,Efna1,Egf,Erbb3,Ereg,Hbegf,Nedd9,Pdgfb,Prnp,Tgfa,Unc119,Wnt3a,Grem1,Nox4,Fbxw7,Srcin1,Stap1,Epgn,Dok7,Lilra5,Cass4
GO:0061099	negative regulation of protein tyrosine kinase activity	FALSE	23	0.36966	0.173913	Cav1,Cbl,Lilrb4b,Lilrb4a,Lilrb4a,Hyal2,Psen2,Ptprc,Ptk6,Thy1,Vps25,Srcin1,Socs5,Socs4,Mvp,Sh3bp5l,Cblc,Dusp22,Fam72a,Chmp6,Ggnbp2,Zgpat,Gprc5a
GO:0061117	negative regulation of heart growth	FALSE	22	0.46793	0.454545	Apc,Cav3,G6pd2,G6pdx,Jarid2,Nog,Pak1,Ppara,Mapk11,Pten,Rgs2,Tbx5,Tgfbr2,Trp73,Yy1,Sav1,Ctdp1,Pi16,Foxp1,Zfp418,Gsk3a,Mir1a-2
GO:0061136	regulation of proteasomal protein catabolic process	FALSE	134	0.437672	0.231343	Akt1,Araf,Btrc,Cav1,Cbfa2t3,Plk3,Dab2,Dvl1,Rhbdf1,Foxf2,Fmr1,Gba,Rack1,Gpx1,Hfe,Hspa1b,Alad,Map1a,Commd1,Pkd1,Plk1,Psen2,Psme1,Psme2,Psme3,Rad23a,Rad23b,Shh,Smarcc1,Aurka,Ubb,Sumo1,Usp5,Wnt10b,Xbp1,Arih1,Tlk2,Cop1,Mapk8,Csnk1e,Desi1,Sirt6,Fbxw7,Prkn,Pbk,Sgta,Sco1,Nub1,Ube2k,Sdcbp,Psmd10,Ubqln2,Ubqln1,Nupr1,Fzr1,Stub1,Rbx1,Socs5,Pias1,Gabarap,Gsk3b,Rnf14,Park7,Marchf7,Usp14,Psmd14,Pithd1,Hspbp1,Aqp11,Dda1,Rpl11,Mkrn2,Socs4,Dnaaf4,Gipc1,Fam122a,Nop53,Rchy1,Eif3h,Ecscr,Bag5,Ube2v2,Ankib1,Osbpl7,Usp19,Fbxo22,Nkd2,Klhl40,Clec16a,Rnf19b,Svip,Det1,Rnft1,Trim39,Trem2,Gabarapl2,Ubqln4,Zfand2a,Psme3ip1,Csnk1d,E330034G19Rik,Prickle1,Cdc20,Taf9,Taf9,Ogt,Sumo2,Ttc36,Rnf185,Hspa1a,Trib1,Bag2,Nudt15,Tmem259,Trib2,Ccar2,Bag6,Wac,Zer1,Psmf1,Trib3,Chfr,Tmf1,Rnf40,Tmtc3,Cdc20b,Lamp3,Kcne2,Usp7,Sh3rf2,Vcp,Rnft2,Tmem67,Gsk3a
GO:0061154	endothelial tube morphogenesis	FALSE	16	0.373847	0.5625	Acvrl1,Alox12,Rhoa,Rhob,Bmp4,Bsg,Cxcr4,Csnk2b,Cxcl10,Itgax,Kdr,Lcn2,Dll4,Foxp1,Adamts12,Stard13
GO:0061157	mRNA destabilization	FALSE	82	0.40463	0.158537	Hnrnpd,Zfp36l1,Zfp36l2,Noct,Celf1,Rida,Mlh1,Mov10,Pabpc1,Cnot7,Upf1,Rock1,Rock2,Tob1,Ybx1,Zfp36,Fto,Exosc5,Exosc9,Hnrnpu,Mettl3,Syncrip,Exosc3,Exosc7,Patl2,Polr2g,Cnot8,Polr2d,Dcps,Exosc8,Dcp2,Cnot2,Dhx36,Pan3,Parn,Eif4enif1,Hnrnpr,Pum1,Pan2,Cnot6,Igf2bp1,Cpeb3,Mettl14,Pde12,Dnd1,Ythdf2,Tnrc6b,Tut7,Tent4b,Tnrc6c,Paip1,Patl1,Gigyf2,Exosc2,Ythdf1,Ythdf3,Csde1,Tut4,Zc3h12a,Tardbp,Plekhn1,Cnot6l,Samd4b,Tnrc6a,Cnot1,Zc3h12d,Mex3d,Ago2,Pnldc1,Nanos3,Rc3h2,Nanos1,Zfp36l3,Nanos2,Rc3h1,Mir144,Mir196a-1,Trim71,Mir196b,Mir451a,Mir196a-2,Mir451b
GO:0061158	3'-UTR-mediated mRNA destabilization	FALSE	15	0.371441	0.266667	Hnrnpd,Zfp36l1,Zfp36l2,Mov10,Upf1,Zfp36,Dhx36,Cpeb3,Dnd1,Zc3h12a,Tardbp,Plekhn1,Zc3h12d,Rc3h1,Trim71
GO:0061162	establishment of monopolar cell polarity	FALSE	21	0.456988	0.428571	Rhoa,Cdc42,Fscn1,Foxj1,Foxf1,Msn,Prkci,Sh3bp1,Tcf15,Wnt5a,Slc9a3r1,Spag6l,Ift20,Camsap3,Ptk7,Ttc8,Scrib,Gbf1,Crb3,Syne4,Myo9a
GO:0061178	regulation of insulin secretion involved in cellular response to glucose stimulus	FALSE	61	0.470532	0.42623	Abcg1,Adra2a,Birc5,Bad,Cacna1d,Cacna1e,Cftr,Crh,Crhr2,Fkbp1b,Gcg,Gpr27,Hif1a,Foxa2,Kif5b,Lepr,Lrp5,Mup1,Cdk16,Pdx1,Ppp3cb,Rac1,Nr1h4,Stx4a,Ucp2,Prkn,Pla2g6,Ncoa6,Dynll1,Ghrl,Ptpmt1,Oxct1,C1qtnf12,Jagn1,Trpm4,Gpr39,C2cd2l,Abca12,Phpt1,Klf7,Sirt1,Hmgn3,Slc9b2,Sri,Arrb1,Pde4c,Sidt2,Nr1d1,Eny2,Pim3,Gpr68,Trpa1,Sybu,Rfx6,Piwil4,Mir130a,Mir200a,BC048507,Baiap3,Zbed6,Mir410
GO:0061180	mammary gland epithelium development	FALSE	56	0.433618	0.553571	Areg,Bax,Phb2,Brca2,Btrc,Cav3,Ccnd1,Cdkn2a,Cebpb,Csf1,Elf5,Epha2,Esr1,Fgf2,Fgfr2,Gata3,Gli2,Gpx1,Foxf1,Mst1,Hif1a,Hoxa5,Lrp5,Lrp6,Msx1,Msx2,Etv4,Pml,Pthlh,Ccl11,Stat5a,Stat6,Tbx3,Tfap2c,Tgfb1,Tnfsf11,Vdr,Wnt4,Wnt5a,Mapk1,Deaf1,Irf6,Foxb1,Sostdc1,Rtn4,Pygo2,Zfas1,Atp2c2,Kdm5b,Lbh,Scrib,Orai1,Agap2,Smo,Zfp703,Iqgap3
GO:0061245	establishment or maintenance of bipolar cell polarity	FALSE	41	0.482541	0.487805	Arf4,Rhoa,Cdc42,Cdx2,Dlg1,Mark2,Fscn1,Foxj1,Foxf1,Ilk,Lhx2,Llgl1,Msn,Pdcd6ip,Prkci,Sh3bp1,Tcf15,Lin7c,Ezr,Wdr1,Wnt11,Wnt5a,Synj2bp,Slc9a3r1,Spag6l,Ift20,Pard6a,Ooep,Camsap3,Ptk7,Pdzd11,Ttc8,Pard3,Vangl2,Scrib,Crb1,Crb3,Syne4,Crb2,Prickle2,Myo9a
GO:0061298	retina vasculature development in camera-type eye	FALSE	21	0.488062	0.619048	Acvr2b,Acvrl1,Bmpr2,Cyp1b1,Fzd4,Hif1a,Lrp5,Ndp,Pdgfb,Pdgfrb,Rom1,Vstm4,Mir24-1,Mir23a,Mir23b,Mir27a,Mir27b,Arhgef15,Mir218-1,Mir218-2,Mir24-2
GO:0061307	cardiac neural crest cell differentiation involved in heart development	FALSE	16	0.457791	0.625	Bmp4,Bmp7,Cdc42,Edn1,Ednra,Folr1,Hand2,Hes1,Jag1,Lrp6,Pitx2,Twist1,Mapk1,Mapk3,Dicer1,Mir452
GO:0061308	cardiac neural crest cell development involved in heart development	FALSE	15	0.455612	0.666667	Bmp4,Bmp7,Cdc42,Edn1,Ednra,Folr1,Hand2,Hes1,Jag1,Pitx2,Twist1,Mapk1,Mapk3,Dicer1,Mir452
GO:0061311	cell surface receptor signaling pathway involved in heart development	FALSE	26	0.41475	0.615385	Bmp2,Bmp4,Bmpr1a,Chrd,Dkk1,Dll1,Hand2,Hey1,Hey2,Jag1,Lrp6,Mesp1,Msx1,Msx2,Nog,Notch1,Snai1,Sox17,Tgfb1,Wnt11,Wnt3a,Wnt5a,Dll4,Vangl2,Alpk2,Mks1
GO:0061323	cell proliferation involved in heart morphogenesis	FALSE	18	0.418931	0.388889	Bmp10,Bmp4,Bmpr2,Gng5,Hand2,Hes1,Isl1,Lrp6,Naca,Notch1,Pim1,Pitx2,Six1,Sox9,Tbx1,Tbx3,Tbx5,Mks1
GO:0061326	renal tubule development	FALSE	81	0.479251	0.716049	Agtr1a,Agtr1b,Agtr2,Aqp1,Bmp2,Bmp4,Cd24a,Cd44,Dlg1,Dll1,Fgf2,Fgf8,Gata3,Gdnf,Hes1,Hey1,Foxd1,Hoxa11,Hoxb7,Hoxd11,Hs3st3a1,Ilk,Irx1,Irx2,Irx3,Jag1,Lama5,Lhx1,Lif,Myc,Nog,Notch1,Notch2,Pax2,Pax8,Pgf,Prom1,Pspn,Shh,Six1,Six2,Six4,Sox9,Stat1,Hnf1b,Tcf21,Tfap2b,Tgfb1,Timeless,Umod,Vegfa,Wnt1,Wnt9b,Wnt2b,Wnt4,Wnt6,Wnt7b,Wt1,Yap1,Grem1,Hs2st1,Osr1,Hs3st3b1,Heyl,Tacstd2,Sall1,Aqp11,Commd5,Ctnnbip1,Tmem59l,Wnk4,Gzf1,Ttc8,Wwtr1,Npnt,Dchs1,Adamts16,Smo,Fat4,Dspp,Klhl3
GO:0061333	renal tubule morphogenesis	FALSE	64	0.490509	0.71875	Agtr1a,Agtr1b,Agtr2,Bmp2,Bmp4,Cd44,Dlg1,Fgf2,Fgf8,Gata3,Gdnf,Hes1,Hey1,Foxd1,Hoxa11,Hoxb7,Hoxd11,Hs3st3a1,Ilk,Irx1,Irx2,Irx3,Lama5,Lhx1,Myc,Nog,Pax2,Pax8,Pgf,Pspn,Shh,Six1,Six2,Six4,Sox9,Hnf1b,Tcf21,Tgfb1,Timeless,Vegfa,Wnt1,Wnt9b,Wnt2b,Wnt4,Wnt6,Wt1,Grem1,Hs2st1,Osr1,Hs3st3b1,Tacstd2,Sall1,Commd5,Ctnnbip1,Tmem59l,Wnk4,Gzf1,Npnt,Dchs1,Adamts16,Smo,Fat4,Dspp,Klhl3
GO:0061337	cardiac conduction	FALSE	49	0.469388	0.571429	Cacna1d,Cav1,Dsc2,Dsg2,Gja5,Gjc1,Hrc,Irx3,Isl1,Jup,Kcna5,Kcne1,Kcnh2,Kcnj2,Kcnj5,Kcnq1,Mef2a,Nkx2-5,Pln,Scn10a,Scn1b,Scn5a,Abcc9,Tbx5,Bin1,Ehd3,Kcne3,Rangrf,Kcne4,Kcne1l,Trpm4,Ace2,Scn2b,Tmem65,Tbx18,Rbfox2,Akap9,Sri,Dsp,Nup155,Flna,Kcnh6,Zmpste24,Kcne2,Hcn4,Gjd3,Mir208a,Scn4b,Tnni3k
GO:0061339	establishment or maintenance of monopolar cell polarity	FALSE	22	0.459054	0.409091	Rhoa,Cdc42,Fscn1,Foxj1,Foxf1,Msn,Prkci,Sh3bp1,Tcf15,Wnt5a,Slc9a3r1,Spag6l,Ift20,Camsap3,Ptk7,Ttc8,Scrib,Gbf1,Crb3,Syne4,Carmil2,Myo9a
GO:0061351	neural precursor cell proliferation	FALSE	137	0.457556	0.591241	Adcyap1,Rhoa,Arx,Neurod4,Fabp7,C5ar1,Aspm,Cd24a,Cdh2,Cxcr4,Ccr5,Dct,Egf,Emx1,Emx2,Fgf2,Fgf8,Fgfr2,Fzd6,Fzd9,Gata2,Gbx2,Gh,Gli1,Gli2,Gnai2,Gng5,Lrp2,Adgrg1,Grn,Foxg1,Hhex,Hhip,Hif1a,Hmga2,Il1b,Ilk,Kif1a,Kif3a,Arhgef2,Lhx1,Lhx2,Lhx5,Lrp6,Ascl1,Mdk,Melk,Afdn,Nes,Nf1,Ngfr,Nog,Notch1,Numb,Numbl,Otp,Pax6,Pcm1,Pcnt,Pitx3,Prl2c2,Pou3f2,Ptn,Rab10,Bex1,Cx3cl1,Shcbp1,Shh,Six3,Ncor2,Sox2,Spint1,Tacc3,Tarbp2,Tead3,Tgfb1,Nr2e1,Trp53,Vax1,Vegfa,Vegfc,Wnt1,Wnt2,Wnt3a,Wnt5a,Wnt7a,Wnt7b,Mapk8,Racgap1,Bbs1,Nap1l1,Insm1,Dll4,Ift20,Psmg1,Ptbp2,Sall1,Ctsz,Nde1,Dock7,Rere,Optn,Prdm4,Rpgrip1,Rassf10,Akna,Atf5,Rapgef1,Lims1,Gjc2,Igf2bp1,Plxnb2,Flna,Zzef1,Acsl6,Kctd11,Zfp503,Cip2a,Lims2,Ndufs2,Wdr62,Setd1a,Dmrta2,Disc1,Ell3,Smo,Tacc1,Hook3,Zfp335,Tafa3,Dixdc1,Kif14,Mup20,Trim71,Skor2,Mir574,Paupar
GO:0061371	determination of heart left/right asymmetry	FALSE	57	0.370285	0.333333	Cer1,Cfc1,Dll1,Eng,Foxh1,Fgf8,Folr1,Gata4,Hand1,Hand2,Hif1a,Ihh,Kif3a,Lbx1,Lrp6,Mesp1,Nkx2-5,Nodal,Notch1,Notch2,Aldh1a2,Shh,Stil,Sox17,Srf,T,Tbx2,Tbx3,Tbx6,Tgfbr2,Wnt3a,Wnt5a,Zic3,Aplnr,Dand5,Sufu,Ccdc39,Tmed2,Tbx20,Asb2,Ift172,Arl13b,Dnaaf1,Ccdc103,Nphp3,Cluap1,Odad3,Vangl2,Ovol2,Ccdc40,Mmp21,Mib1,Kdm2a,Megf8,Smo,Noto,Rnf207
GO:0061377	mammary gland lobule development	FALSE	15	0.534367	0.733333	Areg,Phb2,Ccnd1,Egf,Esr1,Foxf1,Hif1a,Hoxa5,Tgfa,Tnfrsf11a,Tnfsf11,Tph1,Vegfa,Foxb1,Agap2
GO:0061383	trabecula morphogenesis	FALSE	42	0.398258	0.52381	Adamts1,Rhoa,Bmp10,Bmp5,Bmp7,Bmpr1a,Cav3,Chad,Col1a1,Cyp27b1,Eng,Foxh1,Fkbp1a,Hey1,Hey2,Mmp2,Msx2,Naca,Nfatc1,Nkx2-5,Nog,Notch1,Enpp1,Sfrp1,Smarca4,Sos1,Srf,Tek,Tgfb2,Thbs3,Vdr,Vegfa,Wnt10b,Grem1,Slc40a1,Dll4,Ube4b,Ovol2,Adgrg6,Sbno2,Ccm2l,Plxnb1
GO:0061384	heart trabecula morphogenesis	FALSE	26	0.375493	0.461538	Adamts1,Bmp10,Bmp5,Bmp7,Bmpr1a,Cav3,Eng,Foxh1,Fkbp1a,Hey1,Hey2,Naca,Nfatc1,Nkx2-5,Nog,Notch1,Smarca4,Sos1,Srf,Tek,Tgfb2,Dll4,Ube4b,Ovol2,Adgrg6,Ccm2l
GO:0061387	regulation of extent of cell growth	FALSE	73	0.500018	0.534247	Macf1,Adnp,Rnd2,Atp5g1,Bmpr2,Cdk5,Cdk5r1,Ccr5,Cntf,Crabp2,Dpysl2,Dbnl,Dnm2,Fxn,Gdi1,Ilk,Mapt,Ngf,Nkx6-1,Ocm,Omg,Pak1,Plxna3,Pou4f2,Ptprs,Sema3b,Sema3f,Sema4a,Sema4b,Sema4c,Sema4f,Sema6b,Sema6c,Sema7a,Cyfip1,Sin3a,Srf,Ulk1,Vegfa,Trpv2,Wnt3,Wnt3a,Wnt5a,Twf2,Sema4g,Tnfrsf12a,Ulk2,Rufy3,Rab11a,Golga4,Gsk3b,Lpar3,Rpl4,Rtn4,Ttl,Draxin,Shtn1,Rnf6,Clasp2,Ndel1,Anapc2,Barhl2,Sema6d,Rab21,Eif2b2,Sema3g,Wdr36,Spg20,Dip2b,Disc1,Megf8,Islr2,Cdkl5
GO:0061436	establishment of skin barrier	FALSE	30	0.336258	0.433333	Alox12,Alox12b,Cldn1,Cldn4,Cela2a,Hdac3,Klf4,Krt16,Krt1,Met,Ncor1,Ncor2,Trp63,Ugcg,Aloxe3,Lsr,Elovl1,Sfn,Cldn13,Hrnr,Kdf1,Tmem79,Abca12,Stard7,Grhl1,Tmprss13,Flg2,Grhl3,Cyp26b1,Pnpla1
GO:0061437	renal system vasculature development	FALSE	23	0.366539	0.521739	Angpt2,Aqp1,Bmp4,Bmp7,C3ar1,Cflar,Ednra,Foxc2,Hes1,Ifng,Il6ra,Itgb3,Notch1,Notch2,Notch3,Pdgfb,Pdgfrb,Tcf21,Tek,Wt1,Osr1,Serpinb7,Gpr4
GO:0061440	kidney vasculature development	FALSE	23	0.366539	0.521739	Angpt2,Aqp1,Bmp4,Bmp7,C3ar1,Cflar,Ednra,Foxc2,Hes1,Ifng,Il6ra,Itgb3,Notch1,Notch2,Notch3,Pdgfb,Pdgfrb,Tcf21,Tek,Wt1,Osr1,Serpinb7,Gpr4
GO:0061462	protein localization to lysosome	FALSE	31	0.491257	0.419355	Ap3b1,Ap3d1,Ap4m1,Scarb2,Cd81,Hgs,Hspa8,Laptm5,Lhcgr,M6pr,Nedd4,Rab7,Rock2,Sort1,Ncoa4,Glmp,Lamtor4,Mfsd1,Lmbrd1,Lamtor5,Rtn4,Gcc2,Kptn,Meak7,Gpr137b,Sh3bp4,Cacng5,Zfyve16,Szt2,Gga3,Kics2
GO:0061484	hematopoietic stem cell homeostasis	FALSE	18	0.458733	0.444444	Bmi1,Ext1,Adgrg1,Foxa3,Ccn3,Sox4,Stat4,Tcirg1,Arhgef5,Mtch2,Emcn,Smarca2,Myct1,Zfp251,Ubap2l,Glis2,Bap1,Nle1
GO:0061512	protein localization to cilium	FALSE	58	0.459542	0.327586	Arf4,Ehd1,Gdi2,Rab8a,Rom1,Tub,Tulp1,Ccdc39,Bbs1,Rabep1,Lrrc6,Ift20,Arl6,Arl3,Gsk3b,Tulp2,Inpp5e,Tmem107,Bbs2,Tctn2,Arl13b,Ift80,Dzip1l,Cplane1,Ttc21a,Odad4,Arl13a,Cfap53,Wdr35,Ropn1,Ift122,Lztfl1,Bbs4,Csnk1d,Gas8,Spata7,Cdk20,Gga1,Ift140,Ccdc88a,Dync2h1,Zmynd10,Ccdc40,Wdr19,Rab11fip3,Pcare,Rab29,Efcab7,Crocc,Fsip2,Nphp4,Ttc26,Mapk15,Cfap58,Tctn1,Cc2d2b,Gfy,Bbip1
GO:0061515	myeloid cell development	FALSE	67	0.371964	0.298507	Abi1,Alas1,Alas2,Epb42,Epo,Ercc2,Fbn1,Fli1,G6pd2,G6pdx,Gata1,Gp1ba,Gp1bb,Gp5,Hba-a1,Hba-x,Ptpn6,Itgam,Klf1,Sh2b3,Zbtb7a,Lyar,Ninj1,Notch2,Slc11a2,Pip4k2a,Ptpn11,Rhag,Rhd,Rps6,Slc4a1,Srf,Tal1,Thpo,Tnfsf11,Tyrobp,Zfpm1,Tlr2,Pla2g10,Rabgap1l,Zfp385a,Fbxw7,Gp9,Atp6ap1,Abcb10,Cldn18,Fam210b,Adgrf4,Slc9b2,Bap1,Mpig6b,Jmjd6,Foxp1,Hba-a2,Trim58,Evi2b,Nrros,Adgrf5,Flvcr1,Lrrk1,Vps33b,Nbeal2,Arid4a,Gpr68,Ep300,Siglec15,Mir34a
GO:0061572	actin filament bundle organization	FALSE	123	0.481704	0.560976	Abl2,Actg1,Add1,Aif1,Apoa1,Rhoa,Rhoc,Rhod,Cdc42,Cfl1,Eln,Epha1,Fscn1,Gas7,Gpr65,Rhpn1,Itgb1bp1,Cd47,F11r,Marcks,Met,Myoc,Pak1,Pfn1,Pfn2,Pik3r1,Pik3r2,Serpinf2,Lcp1,Inpp5k,Ptger4,Pxn,Rac1,Rdx,Rock2,S100a10,Cx3cl1,Sorbs3,Sorbs1,Srf,Swap70,Tesk1,Tgfb3,Tjp1,Tnfaip1,Hsp90b1,Vil1,Ezr,Was,Wnt11,Wnt4,Zyx,Coro1b,Map3k1,Cul3,Pdlim4,Nox4,Spag6l,Prkn,Rhpn2,Pdlim1,Arhgef5,Fmn2,Plek,Fscn3,Espn,Tacstd2,Pdxp,Mkks,Actn4,Tsc1,Baiap2l1,Bag4,4930544G11Rik,Spire1,Ppm1f,Carmil1,Synpo2l,Arap1,Shtn1,Shroom1,Ush1c,Rflna,Pfn3,Ttc8,Clasp2,Rflnb,Clasp1,Limch1,Kank3,Bbs4,Pls3,Ccdc88a,Aif1l,Arrb1,Braf,Triobp,Kiss1r,Pawr,Flna,Baiap2l2,Fermt2,Pak2,Espnl,Fhdc1,Asap3,Fhod1,Spire2,Kank2,Coro2b,Fscn2,Kank4,Ppp1r9a,Shank1,Sh3pxd2b,Fam107a,Arhgap28,Fam171a1,Ppm1e,Frmd7,Tmsb15l,Arhgef15,Tmsb15b2
GO:0061614	miRNA transcription	FALSE	72	0.345223	0.333333	Bmp2,Bmp4,Bmpr1a,Klf5,Ctcf,Ddx5,Prl8a2,Fosl1,Gata2,Gata3,Gata6,Lilrb4b,Lilrb4a,Lilrb4a,Hif1a,Il10,Klf4,Smad6,Myc,Nfib,Ngfr,Pdgfb,Prl3b1,Prl2c2,Prl7d1,Ppara,Prl,Prl4a1,Prl6a1,Prl8a6,Prl7a1,Prl7a2,Rara,Rela,Rest,Spi1,Smarca4,Sox9,Srebf1,Srebf2,Srf,Tert,Tgfb1,Tgfb2,Tnf,Trp53,Nr1h2,Wt1,Yy1,Ets1,Prl3c1,Prl5a1,Apln,Prl2a1,Prl2b1,Prl3a1,Ddx17,Prl8a9,Prl7c1,Atoh8,Nfatc4,Prl8a1,Prl8a8,Prl7b1,Prl2c5,Hdac4,Prl3d2,Prl3d3,Mrtfa,Mrtfb,Zfp512b,Prl2c1
GO:0061615	glycolytic process through fructose-6-phosphate	FALSE	15	0.482235	0.4	Aldoa,Eno1,Eno2,Galt,Galk1,Gpi1,Hk1,Pfkl,Slc4a1,Pfkp,Foxk2,Gale,Mpi,Aldob,Eno1b
GO:0061640	cytoskeleton-dependent cytokinesis	FALSE	78	0.401122	0.320513	Apc,Birc5,Arf1,Rhoa,Rhob,Rhoc,Cenpa,Cfl1,Cit,Daxx,Ect2,Stx2,Incenp,Septin2,Septin2,Nup62,Pdcd6ip,Plk1,Septin5,Kif20a,Rock1,Rock2,Rtkn,Septin8,Son,Sptbn1,Aurkb,Unc119,Jtb,Septin3,Racgap1,Trim36,Spast,Dctn3,Septin9,Septin1,Fmn2,Arl3,Chmp4c,Cul7,Actr2,2610002M06Rik,Chmp1b,Spire1,Washc1,Chmp2b,Mitd1,Stambp,Septin12,Kif23,Shcbp1l,Efhc1,Alkbh4,Cep55,Septin14,Mei1,Efhc2,Ankrd53,Chmp4b,Chmp5,Rab35,Klhdc8b,Ckap2,Bbs4,Septin10,Chmp7,Nusap1,Snx18,Chmp6,Zfyve26,Map9,Cntrob,Washc5,Chmp1a,Spire2,Septin7,Snx33,Kif20b
GO:0061647	histone H3-K9 modification	FALSE	39	0.405862	0.282051	Brca1,Chek1,Dnmt1,Dnmt3b,Gata3,Gfi1b,Jarid2,Lmna,Myb,Pax5,Suv39h1,Atrx,Sphk2,H1f5,Piwil2,Suv39h2,Zfp110,Pih1d1,Hdac8,Prdm5,Dmrtc2,Setd7,Crtc2,Kdm4c,Prdm8,Sirt1,Arid4b,Zfp451,Airn,Ehmt2,Zfp369,Prdm9,Kmt2a,Kdm4a,Arid4a,Setdb2,Kdm4d,Bend3,Prdm12
GO:0061726	mitochondrion disassembly	FALSE	65	0.490661	0.215385	Slc25a4,Slc25a5,Atpif1,Phb2,Bnip3l,Tspo,Rb1cc1,Cdkn2a,Gba,Hdac6,Htt,Hif1a,Hk2,Srebf1,Trp53,Ulk1,Vdac1,Capn10,Ulk2,Fbxw7,Prkn,Wipi1,Wdr45,Becn1,Gabarap,Gabarapl1,Huwe1,Htra2,Tomm7,Retreg1,Fis1,Map1lc3a,Cisd2,Fundc2,Map1lc3b,Slc25a46,Rnf41,Mul1,Pink1,Optn,Fundc1,1700034I23Rik,Spata18,Dnm1l,Clec16a,Wipi2,Atg2b,Arfip2,Lrba,Gabarapl2,Cers1,Usp30,Rimoc1,Mfn2,Atg9b,Ambra1,Vps13d,Atg4d,Atg9a,Tigar,Vps13c,Atg2a,Parl,Gsk3a,Atg14
GO:0061756	leukocyte adhesion to vascular endothelial cell	FALSE	43	0.36098	0.372093	Alox5,Rhoa,Capn1,Ccr2,Ext1,Fut4,Fut7,Fut9,Gcnt1,Gp1ba,Icam1,Irak1,Il6,Itga4,Itgam,Itgb2,Itgb7,Klf4,Lep,Madcam1,Mdk,Ccl21a,Ptafr,Rela,Rock1,Sele,Sell,Selp,Spn,Tnf,Traf6,Vcam1,Ets1,Chst4,Elane,Nfat5,Ccl28,Golph3,Slc39a8,Zdhhc21,Pawr,Podxl2,Ccl21b
GO:0061760	antifungal innate immune response	FALSE	21	0.277781	0.142857	Bcl10,Usp15,Clec4d,Pla2g5,Spi1,Clec4a2,Clec4e,Clec4n,Fam3a,Trim62,Clec4b1,Rarres2,Clec4a3,Plcg2,Defb15,Defb19,Clec4a1,Card9,Defb34,Clec4b2,Clec4a4
GO:0061842	microtubule organizing center localization	FALSE	25	0.407149	0.36	Aspm,Dlg1,Kif5b,Aurka,Ezr,Nubp1,Ift20,Mad2l1,Nde1,Arpc5,Tbccd1,Ints13,Gpsm2,Bicd2,Misp,Ndel1,Pard3,Akap9,Dlgap5,Sun2,Spout1,Tmem201,Dync1li2,Fhod1,Syne2
GO:0061844	antimicrobial humoral immune response mediated by antimicrobial peptide	FALSE	111	0.26242	0.18018	Adm,Ang,Ang3,Ang2,B2m,Camp,Dmbt1,Defb1,Defa29,Defa31,Defa25,Defa3,Defa5,F2,Fau,Gapdh,Cxcl1,Hmgn2,Cxcl10,Il17a,Kng1,Krt6a,Lgals3,Ltf,Cxcl9,Mmp7,Nppb,Reg3b,Pla2g1b,Ccl21a,Bpifa1,Pomc,Reg1,Reg2,Reg3a,Reg3g,Rpl30,Rps19,S100a9,Ccl1,Ccl12,Ccl17,Ccl20,Ccl22,Ccl27a,Ccl8,Cxcl15,Cxcl2,Cxcl5,Pglyrp1,Defa17,Klk7,Ccl19,Reg3d,Elane,Tslp,Cxcl13,Cxcl11,Pf4,Ccl28,Ppbp,Fam3a,Defa21,Hamp2,Romo1,Bpifa5,Rpl39,Defa20,Klk5,Spink5,Spag11a,Rnase6,Hamp,Hrg,Pgc,Ang4,Galp,Pglyrp3,Il17f,Nod2,Leap2,Bpi,Cxcl3,Defa39,Defa22,Pglyrp4,Kng2,Defb21,Defb22,Defa23,Defa24,Ang5,Spag11b,Defa28,Defa26,Ang6,Defa38,Defa42,Defa30,Ccl27b,Ccl27b,Defa35,Defa41,Defa40,Defa27,Defa37,Defa34,Hmgn2-ps,Ccl21b,Defa2,AY761185
GO:0061900	glial cell activation	FALSE	36	0.344491	0.416667	Adora2a,Ager,Aif1,Atm,C5ar1,Casp1,Cntf,Cst7,Ctsc,Grn,Ifng,Ifngr1,Ifngr2,Il13,Il1b,Il4,Itgam,Ldlr,Mmp8,Cx3cl1,Snca,Sphk1,Tlr4,Tnf,Tyrobp,Tlr2,Stap1,Nampt,Trem2,Tlr3,Trpv1,Nr1d1,Syt11,Smo,Tafa3,Mir7116
GO:0061912	selective autophagy	FALSE	62	0.481298	0.306452	Adrb2,Slc25a4,Slc25a5,Aup1,Phb2,Rb1cc1,Gba,Hdac6,Htt,Rab7,Tex264,Trp53,Ulk1,Vdac1,Tlr2,Mapk3,Bag3,Ulk2,Prkn,Stbd1,Ubqln1,Becn1,Huwe1,Htra2,Ufc1,Tomm7,Retreg1,Rnf41,Ufm1,Pink1,Optn,Wdfy3,Sting1,Clec16a,Wipi2,Atg2b,Calcoco2,Arfip2,Atg16l1,Lrba,Hspb8,Cers1,Usp30,Rimoc1,Nod1,Mfn2,Wdr81,Ripk2,Retreg2,Lrsam1,Ambra1,Sesn2,Vps13d,Atg4d,Nod2,Rnf31,Tigar,Vps13c,Atg2a,Pjvk,Rnf213,Atg14
GO:0061951	establishment of protein localization to plasma membrane	FALSE	51	0.476874	0.352941	Macf1,Cln3,Csk,Rack1,Krt18,Rab8a,Afdn,Commd1,Nsg1,Lypla1,Rab7,Rab34,Sptbn1,Vamp3,Bbs1,Vamp4,Vamp5,Rab11a,Golga4,Atp6ap1,Gripap1,Tamalin,Arl6,Golga7,Vps35,Blzf1,Sys1,Golph3,Bbs2,Washc1,Rsc1a1,Gorasp2,Optn,Gorasp1,Arfrp1,Snx27,Rilpl2,Amn,Gopc,Scrib,Gga1,Pkdcc,Lyplal1,Sec16a,Golph3l,Phaf1,Atp2c1,Trarg1,Grip2,Gga3,Rab26
GO:0061982	meiosis I cell cycle process	FALSE	126	0.331494	0.293651	Birc5,Atm,Bcl2l11,Brca2,Ccnb2,Ccne1,Ccne2,Cdc25a,Cdc25b,Cdc25c,Ddx4,Dmc1,Ercc1,Haspin,Hspa2,Mlh1,Mre11a,Msh5,Mybl1,Plk1,Psmc3ip,Rad21,Rad51,Rad51ap1,Rad51d,Rad54l,Aurka,Cenpx,Sycp1,Sycp3,Top2a,Top2b,Ubb,Ube2b,Zscan21,Spo11,Cep63,Pttg1,Ercc4,Dmrt1,Stag3,Slx4,Fmn2,Dnmt3l,Msh4,Rec8,Piwil2,Foxj2,Cks2,Tex12,Ndc80,Fbxo5,Hormad1,Cntd1,Sgo2a,Ing2,Trip13,Cenps,Dmrtc2,Syde1,Mus81,Syce2,Sgo1,Ndc1,Slc25a31,Psma8,Tex19.1,Syce1,Mei1,Hsf2bp,Rmi1,Terb2,Brme1,Tdrd9,Meikin,Meiob,Syce3,1700028K03Rik,Mnd1,Mov10l1,Tex11,Mael,Shoc1,Tex15,Fancm,Espl1,Ehmt2,M1ap,Rad51c,Eme2,Sirt7,Fancd2,Prdm9,Chtf18,Mlh3,Bag6,Ubr2,Cenpe,Foxj3,Eif4g3,Topbp1,Brip1,Ccnb1ip1,Morc2b,Mcmdc2,Sgo2b,Eme1,Meioc,Terb1,Hfm1,Mapk15,Trim75,Spata22,Gm960,Zcwpw1,Wee2,Kash5,Iho1,Majin,Rad54b,Ankrd31,Syce1l,Rad21l,Rnf212,Btbd18,Rnf212b
GO:0062009	secondary palate development	FALSE	18	0.452909	0.666667	Col11a2,Dlg1,Fzd1,Itgb6,Jag2,Wnt8a,Tbx1,Tgfb2,Tgfb3,Tgfbr2,Wnt11,Wnt3a,Wnt5a,Wnt7a,Fzd2,Foxe1,Mmp25,Lrrc32
GO:0062013	positive regulation of small molecule metabolic process	FALSE	126	0.392495	0.373016	Abcg1,Adipoq,Actn3,Adora2b,Akt1,Akt2,Abcd1,Apoa1,Apoa4,Apoc2,Bcl2l1,Cd36,Entpd5,Ces1g,Comt,Cpt1a,Cyp2j6,Cyp7a1,Dab2,Ddb1,Dgat1,Eno1,Ces1c,Ces1e,Fabp1,Gapdhs,Gcg,Kat2a,Gpd1,Guca1a,Hif1a,Hmgb1,Hnf4a,Ifng,Igf2,Il1b,Il4,Insr,Lhcgr,Anxa1,Mas1,Mup1,Myc,Cd244a,Nnmt,Nos2,Nos3,Ntsr1,P2rx7,P2ry1,Pou1f1,Pla2g4a,Plcd1,Ppara,Ptafr,Ptgs2,Pth,Pth1r,Rdh16,Rgn,Nr1h4,Sorbs1,Snca,Srebf1,Srebf2,Star,Stk11,Tnf,Twist1,Nr1h3,Nr1h2,Wnt4,Avpr1b,Esrrb,Abcd2,Prkn,Nucb2,Avpr1a,Mlycd,Park7,Pmaip1,Mlxipl,Arpp19,Apoa5,Plin5,Dgat2,Sec14l2,Mtln,Mid1ip1,Ndufc2,Dyrk2,C1qtnf2,Gpt,Ppp1r3g,Gper1,Trem2,Sirt1,Rdh10,Rdh9,Gck,Ces1d,Ppp4r3b,Ppp1r3e,Prkaa1,Rdh1,Fdps,Wdr5,Stard4,Abcg4,Ghsr,Slc45a3,Rdh19,Rdh16f2,Nr1d1,Lpgat1,Obp2a,P2ry6,Ces1f,Scap,Ces1a,Vcp,Ces1b,Irs2,Eno1b,Acsl5,Apoc2l
GO:0062014	negative regulation of small molecule metabolic process	FALSE	79	0.40955	0.392405	Acadl,Acadvl,Adipoq,Actn3,Akt1,Apoc1,Apoc3,Bmp2,Bmp5,Brca1,Cbfa2t3,Cry1,Cyp27b1,Cyp7a1,Fbp1,Fgf15,Gfi1,Ier3,Il6,Atcay,Lepr,Sik1,Mup1,Myog,Ppara,Rest,Ncor1,Slc4a1,Snai2,Snai1,Sod1,Sox9,Trp53,Wnt4,Ceacam1,Ceacam2,Slc27a4,Sirt6,Dkkl1,Pibf1,Plek,Nupr1,Mtch2,Fam3a,Plin5,Pgp,C1qtnf12,Dgat2,Serpina12,Prmt3,Cda,Insig2,Rd3,Ddit4,Sirt4,Mfsd2a,C1qtnf3,Sirt1,Acacb,Slc22a13,Gck,Hdac4,Flcn,Git1,Erlin1,Erfe,Obp2a,Trib3,Wdtc1,Erlin2,Acmsd,Tigar,Etfbkmt,Idi2,Ep300,Mir214,Ugt1a1,Mir199a-2,Malrd1
GO:0062098	regulation of programmed necrotic cell death	FALSE	22	0.355236	0.318182	Slc25a4,Birc3,Casp2,Casp6,Casp8,Cav1,Cflar,Fadd,Ripk1,Trp53,Rbck1,Bok,Nupr1,Ybx3,Ripk3,Zbp1,Peli1,Mutyh,Cyld,Adprs,Spata2,Rnf31
GO:0062099	negative regulation of programmed necrotic cell death	FALSE	16	0.340009	0.3125	Slc25a4,Birc3,Casp2,Casp8,Cav1,Cflar,Fadd,Ripk1,Rbck1,Bok,Nupr1,Ybx3,Peli1,Mutyh,Adprs,Rnf31
GO:0062125	regulation of mitochondrial gene expression	FALSE	25	0.407083	0.12	Coa3,Trmt10c,Mtg2,Tsfm,Cdk5rap1,Uqcc2,Mtres1,Fastkd3,Taco1,Rpusd4,Nsun4,Fastkd2,Mettl4,Ngrn,Rcc1l,Rpusd3,Chchd10,Prkaa1,Nsun3,Shmt2,Mtg1,Mrps27,Trub2,Mpv17l2,Mief1
GO:0062149	detection of stimulus involved in sensory perception of pain	FALSE	19	0.409801	0.578947	Cacnb3,Cxcr4,Nr2f6,Fyn,Itga2,Lxn,Ntrk1,Ntsr1,Tlr4,Bace1,Tac4,Chrna5,Pawr,Asic3,Trpv1,Tmem120a,Arrb2,Trpa1,Prdm12
GO:0062207	regulation of pattern recognition receptor signaling pathway	FALSE	91	0.368679	0.417582	Arf6,Cav1,Cd36,Cyba,Ddx3x,Esr1,F2rl1,Flot1,Usp15,Gfi1,Hmgb1,Hspa1b,Irf1,Irf4,Acod1,Lbp,Ltf,Nfkbil1,Ninj1,Pdpk1,Ptpn22,Ptprs,Trim30a,Tlr1,Tlr4,Tlr6,Tnfaip3,Tyro3,Nr1h3,Tlr2,Slc46a2,Mfhas1,Tlr5,Irf7,Ubqln1,Gps2,Tspan6,Slc15a2,Rsad2,Slc15a3,Riok3,Peli1,Rnf125,Zcchc3,Nop53,Rtn4,Trim15,Wdfy1,Ifi35,Cactin,Tasl,Appl1,Irak3,Sec14l1,Gpr108,Zc3hav1,Dhx58,Pum1,Pum2,Ankrd17,Tlr9,Trem2,Pik3ap1,Smpdl3b,Slc15a4,Nlrp6,D1Pas1,Tirap,Tlr3,Hspa1a,Arrb2,Nr1d1,Cd300a,Lrrc14,Gramd4,Treml4,Pja2,Tkfc,Rab7b,Zdhhc5,Bpifb1,Oasl1,Ddx60,Sarm1,Peli3,Gpatch3,Cd300lf,Nod2,Nlrx1,Ptgs2os,Cd300ld3
GO:0062208	positive regulation of pattern recognition receptor signaling pathway	FALSE	47	0.34677	0.404255	Cav1,Cyba,Ddx3x,F2rl1,Flot1,Usp15,Hmgb1,Hspa1b,Lbp,Ltf,Ninj1,Ptpn22,Tlr1,Tlr4,Nr1h3,Tlr2,Slc46a2,Mfhas1,Tlr5,Rsad2,Slc15a3,Peli1,Zcchc3,Rtn4,Trim15,Wdfy1,Ifi35,Tasl,Zc3hav1,Dhx58,Pum1,Pum2,Ankrd17,Tlr9,Pik3ap1,Slc15a4,D1Pas1,Tirap,Tlr3,Hspa1a,Treml4,Pja2,Zdhhc5,Oasl1,Ddx60,Peli3,Cd300ld3
GO:0062237	protein localization to postsynapse	FALSE	32	0.564364	0.4375	Adam10,Adam22,Dag1,Dlg1,Dlg4,Gpc4,Grin1,Hras,Rab8a,Nsg1,Prkcz,Rapsn,Stx4a,Nptx2,Rab11a,Gripap1,Tamalin,Stx1b,Rapgef4,Gsk3b,Vps35,Clstn1,Scrib,Zdhhc15,Rap1a,Ghsr,Git1,Grip2,Iqsec2,Gphn,Npcd,Tnik
GO:0065002	intracellular protein transmembrane transport	FALSE	44	0.413037	0.204545	Akt2,Glp1r,Hspa5,Hspd1,Grpel1,Grpel2,Pex16,Pex2,Pex5,Rtn2,Sec61g,Timm17a,Timm17b,Srp54a,Dnlz,Sec61a1,Timm23,Sec61a2,Dnajc15,Tomm7,Sec61b,Timm50,Romo1,Timm21,Dnajc19,Tomm20,Zfand2b,Sec62,Chchd4,Tram1,Pex26,C2cd5,Tomm20l,Pex12,Bcr,Sec63,Tram2,Pex6,Tram1l1,AU015836,Tomm40l,Pex10,Pam16l,Srp54c
GO:0065004	protein-DNA complex assembly	FALSE	133	0.334007	0.218045	Ahr,Cdc45,Cenpa,Creb1,Daxx,Dmc1,Dr1,Esr1,Brd2,H1f3,H1f0,H3f3a,H3f3b,Hells,Hey2,Hmgb1,Hp1bp3,Mcm2,Nap1l4,Padi4,Rad51,Rad52,Rnf4,Smarca4,Sox9,Cenpx,Taf6,Tbp,Hnf1b,Thra,Trp53,Tspyl1,Wnt10b,Atrx,Ikzf1,Taf7,Taf10,Cenph,Macroh2a1,Chaf1a,H1f2,H1f4,Nasp,Cenpo,Nap1l1,Sart3,Kat6b,Atf7ip,H1f9,Set,H1f5,Nap1l5,Pole3,Cenpk,Taf8,Polr1e,Cenpw,Asf1a,Taf12,Gtf2h5,Mis18a,Brf2,Asf1b,Psmc6,Mis12,Smarca2,Cdt1,Anp32b,H2bc4,H2al2a,Taf11,H2bl1,H2bw2,Smyd3,Cenps,Oip5,Cand1,Cenpn,Brf1,Tspyl4,Taf7l,Naa60,H2bu2,H1f1,Chrac1,Smarca5,H4c14,H3c8,Taf13,Grwd1,Spty2d1,Cenpi,H1f6,Taf9,Taf9,Dnajc9,Chaf1b,Rad51c,H1f8,Dicer1,Kntc1,Taf3,Senp6,Baz1a,Dlgap5,Taf6l,Taf5,Taf4,Cenpe,Gtf2b,Rsf1,Gtf2a2,Tspyl5,Mcmdc2,Shprh,Taf1,H2bc1,H2bc3,H2bc7,H2bc9,H2bc12,H2bc14,H2bc22,H2bc18,H2bc21,Taf2,H4f16,Cenpt,H3c1,H2bu1-ps,Macroh2a2,Bdp1,H4c17
GO:0065005	protein-lipid complex assembly	FALSE	18	0.345979	0.222222	Apoa1,Apoa2,Apoa4,Arf1,Ces1g,Dgat1,Lcat,Sh3gl2,Nr1h2,Abca7,Bin1,Plagl2,Apom,Apoa5,Mfsd2a,Pcdhga3,Ces1d,Soat2
GO:0070050	neuron cellular homeostasis	FALSE	20	0.44129	0.45	Chrna1,Cdk5,Clcn3,Dctn1,Map1a,P2rx1,P2ry1,P2ry2,Psen2,Cx3cl1,Tyro3,Mink1,P2ry4,Chmp2b,Bap1,Prkaa1,Haao,Scgn,Taok1,P2rx2
GO:0070059	intrinsic apoptotic signaling pathway in response to endoplasmic reticulum stress	FALSE	46	0.424847	0.413043	Apaf1,Atf4,Atp2a1,Bak1,Bax,Bcl2l1,Hyou1,Casp12,Casp3,Casp9,Cebpb,Creb3,Ddit3,Ikbkg,Ins2,Pdx1,Pml,Spop,Trp53,Wfs1,Xbp1,Creb3l1,Ern2,Prkn,Bok,Atp2a3,Ube2k,Gsk3b,Park7,Pmaip1,Txndc12,Grina,Rnf186,Erp29,Chac1,Qrich1,Syvn1,Opa1,Rnf183,Ern1,Selenok,Sirt1,Tmbim6,Bbc3,Bag6,Trib3
GO:0070076	histone lysine demethylation	FALSE	21	0.440337	0.285714	Hr,Phf2,Kdm5c,Kdm5d,Ube2b,Kdm6a,Hsf4,Riox2,Pagr1a,Riox1,Kdm5b,Kdm4c,Kdm8,Jmjd1c,Kdm5a,Kdm6b,Kdm1b,Kdm2a,Kdm4a,Kdm4d,Kdm7a
GO:0070098	chemokine-mediated signaling pathway	FALSE	55	0.308493	0.309091	Cxcr4,Ccr1,Ccr1l1,Ackr3,Ackr1,Edn1,Cxcl1,Hif1a,Cxcl10,Sh2b3,Xcl1,Foxc1,Cxcl9,Mpl,Padi2,Ccl21a,Ccl1,Ccl11,Ccl12,Ccl17,Ccl2,Ccl20,Ccl22,Ccl3,Ccl4,Ccl5,Ccl6,Ccl7,Ccl8,Ccl9,Cxcl15,Cxcl2,Cxcl5,Cx3cl1,Tff2,Thpo,Cib1,Ccl19,Stk39,Cxcl13,Cxcl11,Ccl24,Pf4,Ppbp,Gpr35,Trem2,Oxsr1,Wbp1l,Rbm15,Wnk1,Cxcl17,Gpr75,Cxcl3,Ccl26,Ccl21b
GO:0070129	regulation of mitochondrial translation	FALSE	21	0.38782	0.0952381	Coa3,Trmt10c,Mtg2,Tsfm,Cdk5rap1,Uqcc2,Fastkd3,Taco1,Rpusd4,Nsun4,Fastkd2,Ngrn,Rcc1l,Rpusd3,Nsun3,Shmt2,Mtg1,Mrps27,Trub2,Mpv17l2,Mief1
GO:0070131	positive regulation of mitochondrial translation	FALSE	15	0.389552	0.0666667	Coa3,Trmt10c,Cdk5rap1,Uqcc2,Fastkd3,Rpusd4,Nsun4,Fastkd2,Ngrn,Rcc1l,Rpusd3,Mrps27,Trub2,Mpv17l2,Mief1
GO:0070166	enamel mineralization	FALSE	18	0.376426	0.388889	Amelx,Cftr,Dmp1,Enam,Itgb6,Msx2,Ppara,Slc4a2,Stim1,Tbx1,Tgfb1,Tcirg1,Amtn,Cnnm4,Dicer1,Odaph,Wdr72,Dspp
GO:0070167	regulation of biomineral tissue development	FALSE	82	0.385947	0.5	Actn3,Acvr2b,Adrb2,Ahsg,Alox5,Ank,Atf4,Bglap3,Bglap,Bglap2,Bmp2,Bmp4,Bmp7,Bmpr1a,Bmpr2,Cebpb,Cftr,Ccr1,Ccr1l1,Comp,Cyp27b1,Dmp1,Ecm1,Enam,Fzd9,Gata1,Hey1,Hey2,Hif1a,Ccn1,Kl,Ltbp3,Matn1,Nbr1,Nfe2,Nos3,Notch1,Ddr2,P2rx7,Enpp1,Srgn,Pth,Ptn,Slc4a2,Sox9,Suv39h1,Tfap2a,Tgfb1,Twist1,Wnt10b,Wnt4,Wnt6,Grem1,Osr1,Omd,Fgf23,Aspn,Fbxo5,Trpm4,Amtn,Bcor,Rflna,Ifitm5,Sgms2,Asxl2,Rflnb,Notum,Mepe,Cd276,Pkdcc,Osr2,Adgrv1,Dicer1,Tent5a,Zmpste24,Tmem119,Phospho1,Ostn,Mia3,Odaph,Dspp,Isg15
GO:0070168	negative regulation of biomineral tissue development	FALSE	25	0.340906	0.52	Ahsg,Ccr1,Ccr1l1,Ecm1,Gata1,Hey1,Hey2,Hif1a,Ltbp3,Nfe2,Nos3,Notch1,Enpp1,Srgn,Pth,Sox9,Tgfb1,Grem1,Fgf23,Aspn,Trpm4,Bcor,Rflna,Rflnb,Mepe
GO:0070169	positive regulation of biomineral tissue development	FALSE	38	0.420909	0.552632	Actn3,Acvr2b,Adrb2,Alox5,Atf4,Bmp2,Bmp4,Bmp7,Bmpr1a,Bmpr2,Cebpb,Cftr,Enam,Fzd9,Ccn1,Kl,P2rx7,Pth,Ptn,Slc4a2,Tfap2a,Wnt10b,Wnt4,Wnt6,Osr1,Fbxo5,Amtn,Asxl2,Cd276,Pkdcc,Osr2,Adgrv1,Tent5a,Tmem119,Mia3,Odaph,Dspp,Isg15
GO:0070192	chromosome organization involved in meiotic cell cycle	FALSE	71	0.340999	0.309859	Atm,Bub1,Bub1b,Ccne1,Ccne2,Dmc1,Smc2,Haspin,Mlh1,Mre11a,Msh5,Psmc3ip,Rad21,Rad50,Rad51,Sycp1,Sycp3,Ube2b,Atrx,Spo11,Cep63,Stag3,Ncaph2,Msh4,Rec8,Tex12,Hormad1,Ncapd2,Sgo2a,Trip13,Smc4,Syde1,Syce2,Sgo1,Ndc1,Tex19.1,Syce1,Mei1,Terb2,Meikin,Meiob,Syce3,Hormad2,1700028K03Rik,Tex11,Mael,Tex15,Ehmt2,Rad51c,Sirt7,Fancd2,Prdm9,Ncaph,Mlh3,Bag6,Brip1,Ccnb1ip1,Morc2b,Mcmdc2,Sgo2b,Meioc,Terb1,Spata22,Zcwpw1,Kash5,Iho1,Majin,Ankrd31,Syce1l,Rad21l,Rnf212
GO:0070193	synaptonemal complex organization	FALSE	25	0.334161	0.36	Hspa2,Plk1,Rad21,Sycp1,Sycp3,Ube2b,Spo11,Rec8,Tex12,Hormad1,Trip13,Syde1,Syce2,Syce1,Syce3,1700028K03Rik,Tex11,Tex15,Ehmt2,Mlh3,Bag6,Mcmdc2,Meioc,Syce1l,Rad21l
GO:0070198	protein localization to chromosome, telomeric region	FALSE	21	0.438353	0.238095	Brca2,Cct2,Cct6a,Tpp1,Pml,Tcp1,Terf2,Tert,Tnks,Atrx,Macroh2a1,Tinf2,Terf2ip,Nabp2,Pinx1,Pot1b,Tnks2,Pot1a,Wrap53,Dkc1,Acd
GO:0070199	establishment of protein localization to chromosome	FALSE	20	0.380778	0.25	Brca2,Cct2,Cct6a,Ruvbl2,Tcp1,Tert,Macroh2a1,H1f5,Pih1d1,Nabp2,Nipbl,Lrwd1,Pot1b,Pot1a,Wrap53,Spidr,Dkc1,Macroh2a2,Acd,Mir208b
GO:0070227	lymphocyte apoptotic process	FALSE	93	0.331147	0.322581	Ada,Adam8,Akt1,Arg2,Bak1,Bax,Bcl10,Bcl2a1a,Bcl2l11,Blk,Blm,Bmp4,Casp8,Cd24a,Cd3g,Cd44,Crkl,Dffa,Efna1,Fadd,Fas,Fasl,Tsc22d3,Hif1a,Ido1,Il10,Il2,Il2ra,Il7r,Jak3,Lgals3,Mif,Myc,P2rx7,Pdcd1,Pip,Pnp,Ptcra,Pten,Rag1,Ripk1,Rorc,Rps6,Ccl5,St3gal1,Siglec1,Serpinb9,Aurkb,Tgfb2,Cd27,Trp53,Tnfrsf4,Tnfsf4,Vhl,Wnt5a,Ceacam1,Slc46a2,Siva1,Ripk3,Zc3h8,Noc2l,Il21,Cd274,Prelid1,Ormdl3,Fcmr,Lmbr1l,Dock8,Tnfrsf23,Traf3ip2,Foxp1,Bbc3,Hsh2d,Fnip1,Gimap8,Nfkbid,Birc7,Irs2,Mir18,Mir20a,Mir19b-2,Mir106a,Mir363,Mir93,Mir19a,Mir17,Mir20b,Mir106b,Mir25,Mir92-2,Mir19b-1,Mir92-1,Mir18b
GO:0070228	regulation of lymphocyte apoptotic process	FALSE	74	0.327931	0.378378	Ada,Adam8,Arg2,Bax,Bcl10,Bcl2a1a,Blk,Blm,Bmp4,Casp8,Cd24a,Cd3g,Cd44,Efna1,Fadd,Tsc22d3,Hif1a,Ido1,Il10,Il2,Il7r,Jak3,Lgals3,Mif,Myc,P2rx7,Pdcd1,Pip,Pnp,Ptcra,Pten,Rag1,Rorc,Ccl5,St3gal1,Siglec1,Serpinb9,Aurkb,Tgfb2,Cd27,Trp53,Tnfrsf4,Tnfsf4,Vhl,Wnt5a,Ceacam1,Slc46a2,Ripk3,Zc3h8,Noc2l,Cd274,Prelid1,Ormdl3,Fcmr,Dock8,Foxp1,Bbc3,Hsh2d,Fnip1,Gimap8,Nfkbid,Birc7,Irs2,Mir19b-2,Mir106a,Mir363,Mir93,Mir20b,Mir106b,Mir25,Mir92-2,Mir19b-1,Mir92-1,Mir18b
GO:0070229	negative regulation of lymphocyte apoptotic process	FALSE	48	0.322295	0.333333	Ada,Arg2,Bcl10,Bcl2a1a,Blm,Bmp4,Cd44,Efna1,Fadd,Tsc22d3,Hif1a,Ido1,Il2,Il7r,Jak3,Mif,Pip,Pnp,Ptcra,Rag1,Rorc,Ccl5,St3gal1,Serpinb9,Aurkb,Cd27,Tnfrsf4,Tnfsf4,Vhl,Slc46a2,Noc2l,Ormdl3,Fcmr,Dock8,Foxp1,Hsh2d,Irs2,Mir19b-2,Mir106a,Mir363,Mir93,Mir20b,Mir106b,Mir25,Mir92-2,Mir19b-1,Mir92-1,Mir18b
GO:0070230	positive regulation of lymphocyte apoptotic process	FALSE	20	0.345217	0.5	Adam8,Bax,Cd24a,Ido1,Il10,Myc,P2rx7,Pdcd1,Ccl5,Siglec1,Tgfb2,Trp53,Wnt5a,Ceacam1,Zc3h8,Cd274,Prelid1,Bbc3,Fnip1,Nfkbid
GO:0070231	T cell apoptotic process	FALSE	55	0.337572	0.418182	Ada,Adam8,Akt1,Arg2,Bak1,Bax,Bcl10,Bcl2l11,Blm,Bmp4,Casp8,Dffa,Efna1,Fadd,Fas,Fasl,Tsc22d3,Hif1a,Ido1,Il2ra,Il7r,Jak3,Lgals3,Pdcd1,Pip,Pnp,Ptcra,Rag1,Ripk1,Rorc,Rps6,Ccl5,St3gal1,Siglec1,Serpinb9,Tgfb2,Cd27,Trp53,Tnfrsf4,Tnfsf4,Vhl,Wnt5a,Ceacam1,Slc46a2,Siva1,Ripk3,Zc3h8,Cd274,Prelid1,Lmbr1l,Dock8,Tnfrsf23,Bbc3,Gimap8,Nfkbid
GO:0070232	regulation of T cell apoptotic process	FALSE	41	0.3431	0.512195	Ada,Adam8,Arg2,Blm,Bmp4,Casp8,Efna1,Fadd,Tsc22d3,Hif1a,Ido1,Il7r,Jak3,Lgals3,Pdcd1,Pip,Pnp,Ptcra,Rag1,Rorc,Ccl5,St3gal1,Siglec1,Serpinb9,Tgfb2,Cd27,Trp53,Tnfrsf4,Tnfsf4,Vhl,Wnt5a,Ceacam1,Slc46a2,Ripk3,Zc3h8,Cd274,Prelid1,Dock8,Bbc3,Gimap8,Nfkbid
GO:0070233	negative regulation of T cell apoptotic process	FALSE	25	0.333708	0.52	Ada,Arg2,Blm,Bmp4,Efna1,Fadd,Tsc22d3,Hif1a,Ido1,Il7r,Jak3,Pip,Pnp,Ptcra,Rag1,Rorc,Ccl5,St3gal1,Serpinb9,Cd27,Tnfrsf4,Tnfsf4,Vhl,Slc46a2,Dock8
GO:0070242	thymocyte apoptotic process	FALSE	21	0.372565	0.428571	Ada,Adam8,Bak1,Bax,Bcl2l11,Blm,Bmp4,Casp8,Dffa,Efna1,Hif1a,Jak3,Ptcra,Rag1,Rorc,Trp53,Vhl,Wnt5a,Zc3h8,Bbc3,Nfkbid
GO:0070243	regulation of thymocyte apoptotic process	FALSE	17	0.368666	0.470588	Ada,Adam8,Blm,Bmp4,Casp8,Efna1,Hif1a,Jak3,Ptcra,Rag1,Rorc,Trp53,Vhl,Wnt5a,Zc3h8,Bbc3,Nfkbid
GO:0070252	actin-mediated cell contraction	FALSE	68	0.484998	0.602941	Actc1,Acta2,Atp1a1,Atp2a2,Cacna1d,Casq2,Cav1,Cav3,Dlg1,Dsc2,Dsg2,Emp2,Gata4,Gja5,Pdpn,Jup,Kcna5,Kcne1,Kcnh2,Kcnj2,Kcnj5,Kcnj8,Kcnq1,Myh2,Myh8,Myh6,Myl6,Pik3ca,Pln,Ptger3,Rock1,Scn1b,Scn5a,Stc1,Abcc9,Tnnc1,Tnnt2,Sumo1,Vil1,Bin1,Fxyd1,Kcne3,Rangrf,Kcne4,Cacna1h,Kcne1l,Trpm4,Shtn1,Scn2b,Limch1,Pard3,Akap9,Epdr1,Camk2d,Sri,Dsp,Myh7,Nup155,Flna,Myl6b,Epb41l5,Mylk2,Kcne2,Hcn4,Gpd1l,Scn4b,Rnf207,Strit1
GO:0070265	necrotic cell death	FALSE	55	0.393642	0.309091	Ahr,Slc25a4,Birc3,Bax,Tspo,Casp1,Casp2,Casp6,Casp8,Cav1,Cflar,Fadd,Fas,Fasl,Slc6a13,Il17a,Ninj1,Ddr2,Ripk1,Tnf,Traf2,Trp53,Ucn,Rbck1,Mapk8,Bok,Irf3,Gsdme,Hebp2,Nupr1,Ybx3,Ripk3,Zbp1,Trpm7,Alkbh7,Peli1,Ndufc2,Ipmk,Mutyh,Tmem123,Pgam5,Dnm1l,Cyld,Mlkl,Oga,Nol3,Tnfrsf23,Adprs,Ppif,Pygl,Tlr3,Nlrp1a,Atg9a,Spata2,Rnf31
GO:0070266	necroptotic process	FALSE	33	0.366336	0.272727	Slc25a4,Birc3,Casp2,Casp6,Casp8,Cav1,Cflar,Fadd,Fas,Fasl,Ripk1,Tnf,Trp53,Rbck1,Bok,Ybx3,Ripk3,Zbp1,Trpm7,Peli1,Ipmk,Mutyh,Pgam5,Dnm1l,Cyld,Mlkl,Tnfrsf23,Adprs,Ppif,Pygl,Tlr3,Spata2,Rnf31
GO:0070269	pyroptosis	FALSE	33	0.223784	0.0909091	Casp1,Casp4,Casp6,Casp8,Gzma,Gzmb,Gzmc,Gzmd,Gzme,Gzmf,Gzmg,Naip1,Naip2,Naip5,Naip6,Gsdme,Apip,Gsdma,Zbp1,Gsdmd,Gsdmc4,Gsdma2,Trem2,Gsdmc,Nlrp1a,Nlrp9b,Gzmn,Nlrc4,Gsdmc3,Gsdmc2,Aim2,Gsdma3,Nlrp1b
GO:0070286	axonemal dynein complex assembly	FALSE	36	0.463957	0.5	Dnah8,Tekt2,Spag1,Ccdc39,Lrrc6,Dnaaf4,Dnaaf1,Dnai1,Dnah17,Daw1,Ccdc103,Odad4,Dnaaf6,Odad2,Odad3,Lrrc49,Ccdc65,Dnaaf2,Dnah5,Dnah1,Zmynd10,Ccdc40,Odad1,Dnah7b,Ttc12,Dnai3,Dnai4,Dnah2,Ccdc63,Dnaaf6b,Drc1,Dnai2,Dnaaf5,Dnaaf3,Dnah7a,Dnah7c
GO:0070293	renal absorption	FALSE	23	0.363077	0.521739	Adipoq,Aqp1,Aqp3,Aqp7,Cldn4,Dab2,Edn1,Ednra,Rhpn1,Guca2b,Kcnq1,Hnf1a,Umod,Slc9a3r1,Kcnj1,Slc15a2,Wnk4,Maged2,Amn,Kirrel,Mllt6,Sctr,Klhl3
GO:0070296	sarcoplasmic reticulum calcium ion transport	FALSE	23	0.376003	0.478261	Atp2a1,Atp2a2,Cacng1,Casq1,Casq2,Ccr5,Fkbp1b,Gsto1,Hrc,Pln,Ryr1,Tmem38b,Sln,Gstm7,Dhrs7c,Mrln,Tmem38a,Trdn,Nol3,Camk2d,Zmpste24,Mettl21c,Strit1
GO:0070301	cellular response to hydrogen peroxide	FALSE	74	0.436901	0.472973	Akr1b3,Apex1,Aqp1,Rhob,Capn1,Cat,Cdkn2a,Cfl1,Cyp1b1,Ect2,Edn1,Ednra,Endog,Epor,Ezh2,Fabp1,Fxn,Rack1,Hdac6,Hgf,Hsf1,Il10,Il6,Impact,Lcn2,Anxa1,Met,Nfe2l2,Nqo1,Ddr2,Reg3b,Pax2,Pdgfrb,Psap,Rela,Ripk1,Sphk1,Stat6,Tnfaip3,Trp53,Txn1,Pcgf2,Rnf112,Mapk7,Axl,Mapk13,Mapk8,Rps3,Trpm2,Ankzf1,Net1,Pdcd10,Ripk3,Park7,Stk25,Ngb,Oser1,Trap1,Rnf146,Pink1,Zfp580,Stk26,Nol3,Glrx,Sirt1,Plekha1,Ppif,Foxp1,Pawr,Pycr1,Hk3,Kdm6b,Setx,Trpa1
GO:0070303	negative regulation of stress-activated protein kinase signaling cascade	FALSE	42	0.407221	0.404762	Akt1,Dlg1,F2rl1,Foxm1,Gstp2,Gstp1,Hdac3,Hipk3,Dnaja1,Itch,Men1,Igbp1,Per1,Mapk8ip1,Dusp1,Ptpn22,Ncor1,Sfrp2,Sfrp1,Sfrp4,Trp73,Ezr,Ceacam1,Igbp1b,Pbk,Sfrp5,Gps2,Cdc42se1,Dact1,Dusp10,Zmynd11,Dusp19,Marveld3,Cyld,Trem2,Qars,Aida,Nppa,Klhl31,Fktn,Sh3rf2,Taok3
GO:0070304	positive regulation of stress-activated protein kinase signaling cascade	FALSE	112	0.410231	0.464286	Ager,Bmp2,Bmp4,Rb1cc1,Cdc42,Crhr2,Crk,Dab2,Gadd45a,Edar,F2rl1,Fcgr2b,Fgf15,Flt4,Hand2,Hipk2,Hmgb1,Hras,Prmt1,Il1a,Il1b,Il3,Lep,Lmnb1,Ltbr,Met,Mmp8,Gadd45b,Myd88,Naip1,Naip2,Naip5,Naip6,Oprk1,Serpinf2,Ccl21a,Mapk8ip1,Eif2ak2,Ripk1,Sema4c,Spi1,Sphk1,Tgfb2,Tlr4,Tnf,Cd27,Tnfsf11,Traf1,Traf2,Traf4,Traf5,Traf6,Vegfa,Wnt5a,Wnt7a,Wnt7b,Xdh,Gadd45g,Rnf13,Ccl19,Ceacam1,Map2k4,Map2k7,Map3k1,Map3k11,Map3k3,Map4k2,Map4k4,Nrk,Slamf1,Mink1,Mfhas1,Zfp622,Stk39,Pdcd10,Stk25,Trpv4,Arl6ip5,Pycard,Inava,Dusp19,Mturn,Emc10,Unc5cl,Klhdc10,Wnt16,Dusp22,Nod1,Tirap,Tlr3,Ripk2,Rassf2,Taok1,Fgd4,Pja2,Zc3h12a,Nox1,Gdf6,Eda2r,Dusp15,Nod2,Sh3rf2,Map3k10,Scimp,Birc7,Taok3,Dixdc1,Card9,Cracr2a,Taok2,Tnik,Ccl21b
GO:0070306	lens fiber cell differentiation	FALSE	24	0.400933	0.583333	Atf4,Bfsp1,Cdkn1b,Cdkn1c,Cryaa,Crygb,Crygd,Epha2,Fgf2,Fgfr2,Pitx3,Six3,Smarca4,Tgfb1,Spry1,Spry2,Foxe3,Fzr1,Tbc1d20,Tdrd7,Spred3,Bfsp2,Spred1,Abi2
GO:0070314	G1 to G0 transition	FALSE	15	0.408069	0.4	Capn3,Cdk5r1,Cyp27b1,Ezh2,Gata6,Mybbp1a,Stk11,Trp53,Zbtb17,Rnf112,Ecrg4,Wdr6,Rrp8,Zfp503,Phgdh
GO:0070328	triglyceride homeostasis	FALSE	33	0.325988	0.272727	Apoc4,Apoa1,Apoa4,Apoc2,Apoc3,Gip,Hnf4a,Lipc,Lpl,Nr1h4,Scarb1,Nr1h3,Xbp1,Slco1a6,Angptl3,Angptl4,Apoa5,Fundc2,Pnpla8,Dgat2,Mtln,Gpihbp1,Pla2g12b,Slc25a27,C1qtnf3,Sirt1,Fitm2,Sesn2,Gckr,Med13,Mia2,Angptl8,Apoc2l
GO:0070373	negative regulation of ERK1 and ERK2 cascade	FALSE	60	0.40829	0.433333	Adipoq,Atf3,Cav1,Cryba1,Csk,Dab2,Dlg1,Eif3a,Fbln1,Gstp2,Gstp1,Itgb1bp1,Klf4,Lif,Phb,Pten,Dusp1,Ptprc,Dynlt1b,Tlr4,Ezr,Xbp1,Pin1,Spry1,Spry2,Spry4,Synj2bp,Slc9a3r1,Rgs14,Ranbp9,Tnip1,Dusp10,Dusp26,Rps6ka6,Dusp6,Ace2,Psca,Dusp9,Gper1,Tlr9,Phlpp1,Emilin1,Vrk3,Nlrp6,Spred3,Rapgef1,Tbc1d10c,Arrb1,Spred1,Flcn,Chrna9,Ankrd26,Btn2a2,C1ql4,Pin1rt1,Dusp4,E130311K13Rik,Nlrp12,Dusp29,Chrna10
GO:0070423	nucleotide-binding oligomerization domain containing signaling pathway	FALSE	17	0.405638	0.647059	Hspa1b,Irgm1,Igtp,Ptpn22,Rela,Tlr4,Tnfaip3,Slc46a2,Slc15a2,Slc15a3,Inava,Slc15a4,Ripk2,Hspa1a,Lacc1,Peli3,Nod2
GO:0070431	nucleotide-binding oligomerization domain containing 2 signaling pathway	FALSE	15	0.401995	0.666667	Hspa1b,Irgm1,Igtp,Ptpn22,Rela,Tlr4,Tnfaip3,Slc15a3,Inava,Slc15a4,Ripk2,Hspa1a,Lacc1,Peli3,Nod2
GO:0070498	interleukin-1-mediated signaling pathway	FALSE	18	0.405978	0.388889	Ikbkb,Il1a,Il1b,Il1r1,Il1r2,Irak1,Il1rn,Il6,Myd88,Rela,Traf6,Mapk3,Tollip,Rps6ka4,Zbp1,Vrk2,Irak3,Tnip2
GO:0070507	regulation of microtubule cytoskeleton organization	FALSE	127	0.466735	0.362205	Apc,Rhoa,Bicd1,Capzb,Cav1,Cav3,Cdh5,Cdk5r1,Cdkn1b,Dctn1,Dync1h1,Drg1,Dst,Dyrk1a,Mapre1,Mark2,Fes,Gnai1,Hdac6,Hspa1b,Htr1a,Arhgef2,Met,Map1a,Map6,Mapt,Nup62,Pak1,Pkd1,Plk1,Rac1,Rnf4,Rock1,Rp1,Stmn2,Stmn3,Sgk1,Snca,Tacc3,Tubb4a,Wnt3a,Apc2,Cib1,Mapk8,Dysf,Rps3,Trim36,Hdgfl3,Hnrnpu,Cdk2ap2,Arhgef7,Spag5,Rassf1,Clip1,Gsk3b,Psrc1,Rangrf,Trim54,Trpv4,Ska2,Chmp4c,Ska1,Rae1,Rassf7,2610002M06Rik,Chmp1b,Bmerb1,Cltc,Camsap2,Mid1ip1,Chmp2b,Camsap3,Spef1,Tpx2,Eml2,Tppp,Traf3ip1,Katnb1,Cyld,Specc1l,Ankrd53,Chmp4b,Ckap5,Gpsm2,Clasp2,Clip3,Clasp1,Bicd2,Chmp5,Bora,Eml4,Gas2l1,Ckap2,Pde4dip,Mapre3,Akap9,Numa1,Chmp7,Prkaa1,Tpr,Ttbk2,Inpp5j,Hspa1a,Chmp6,Map6d1,Mapre2,Map9,Senp6,Git1,Taok1,Ska3,Eml3,Camsap1,Kif18a,Prune1,Gba2,Chmp1a,Parp3,Gas2l2,Fsd1,Atxn7,Fam107a,Map1s,Togaram1,Dixdc1,Mapk15,Stmnd1
GO:0070509	calcium ion import	FALSE	74	0.444111	0.567568	Ace,Adrb2,Agtr1a,Akt1,Atp2a1,Atp2a2,Cacna1d,Cacna1e,Cacna1s,Calcr,Cask,Casr,Cav3,Ms4a1,Cdk5,Cxcr4,Crh,Crhr2,Egf,Fyn,Gcg,Hes1,Hrc,Hrh1,Iapp,Lgals3,P2rx1,Pdgfb,Pdgfrb,Serpine1,Pln,Prnp,Psen2,Trim27,Ccl12,Ccl2,Spink1,Stc1,Ucn,Vdac1,Trpv2,Slc30a1,Dysf,Trpm2,Cacna1f,Ramp3,Sphk2,Cacna1h,Trpv4,Trpv6,Mcub,Slc25a23,Maip1,Smdt1,Atp2c2,Mrln,Opa1,Mcur1,Micu3,P2rx5,Gck,Grm6,Orai1,Pawr,Trpv1,Trpv5,Mcu,Micu1,Zmpste24,Trpv3,Slc24a5,Nalf2,Dspp,Strit1
GO:0070527	platelet aggregation	FALSE	32	0.328961	0.46875	Adrb2,Alox12,Blk,Comp,Ctsg,Fga,Gata1,Gp1ba,Pdpn,Ptpn6,Il6,Il6ra,Itgb3,F11r,Sh2b3,Prkca,Ptger3,Syk,Tyro3,Wnt3a,Ceacam1,Tspan32,Plek,C1qtnf1,Mmrn1,Pear1,Fgg,Fermt3,Fgb,Bloc1s4,Vps33b,Emilin2
GO:0070528	protein kinase C signaling	FALSE	30	0.467229	0.6	Capzb,Csrp3,Flot1,Flt4,Adgrg1,Htr2b,Mas1,Mc1r,Pdgfb,Prkcz,Cd40,Vegfa,Wnt11,Wnt5a,Coro1b,Myadm,Pla2g6,Plek,Sphk2,Fibin,Arpc2,Phlpp1,Ankrd1,Dgkq,Adgrv1,Slc26a6,Dgkd,Sez6l2,Gpd1l,Prss33
GO:0070534	protein K63-linked ubiquitination	FALSE	53	0.394229	0.283019	Cdkn2a,Ddx3x,Trip12,Itch,Nedd4,Ptpn22,Trim27,Rnf4,Trim30a,Trim21,Traf1,Traf2,Traf5,Traf6,Ube2e3,Ube2b,Magel2,Prkn,Rnf5,Gps2,Stub1,Pnkp,Ube2v1,Rnf186,Bfar,Ube2g1,Ube2t,Peli1,Rnf115,Otub2,Rnf168,Rnf126,Ube2v2,Ubr5,Rnf135,Ube2dnl2,Trim12a,Ube2s,Ube2n,Traf3ip2,Zfp91,D1Pas1,Hectd1,Trim30d,Ube2o,Ube2dnl1,Peli3,Nod2,Trim12c,Trim56,Trim5,Parp10,Rnf213
GO:0070536	protein K63-linked deubiquitination	FALSE	23	0.467117	0.347826	Tnfaip3,Otud5,Usp27x,Psmd14,Nop53,Otub2,Stambp,Abraxas1,Otud1,Cyld,Usp50,Shmt2,Abraxas2,Otud7a,Usp33,Brcc3,Yod1,Otud7b,Usp7,Spata2,Vcp,Zranb1,Gm5136
GO:0070542	response to fatty acid	FALSE	29	0.400697	0.586207	Cd36,Cdk4,Kcnk4,Ldlr,Lpl,Ppp5c,Ranbp1,Nr1h4,Scd1,Scd2,Sox9,Tlr4,Ucp1,Tlr2,Pdk4,Scd3,Dgat2,Nfatc4,Snhg20,Aacs,Ildr1,Foxp1,Olfr78,Zc3h12a,Ffar2,Ffar3,Ffar1,Pdk3,Scd4
GO:0070555	response to interleukin-1	FALSE	81	0.348349	0.333333	Cebpb,Cfl1,Cited1,Tle5,Hyal1,Hyal2,Ikbkb,Il17a,Il1a,Il1b,Il1r1,Il1r2,Irak1,Il1rn,Il6,Irf1,Acod1,Cd47,Anxa1,Xcl1,Myd88,Igbp1,Prkca,Prkci,Serpine1,Ccl21a,Mapk11,Rela,Upf1,Saa3,Ccl1,Ccl11,Ccl12,Ccl17,Ccl2,Ccl20,Ccl22,Ccl3,Ccl4,Ccl5,Ccl6,Ccl7,Ccl8,Ccl9,Cx3cl1,Sele,Smpd1,Snca,Tnfrsf11a,Cd40,Traf6,Usp10,Yy1,Ccl19,Map2k7,Mapk13,Mapk3,Igbp1b,Tollip,Ccl24,Rps6ka4,Zbp1,Pycard,Vrk2,Cactin,Irak3,Ankrd1,Taf9,Taf9,Adamts7,Hyal3,Ripk2,Hdac4,Mylk3,Nr1d1,Zc3h12a,Tnip2,Adamts12,Rc3h1,Ccl26,Ccl21b
GO:0070570	regulation of neuron projection regeneration	FALSE	24	0.473267	0.541667	Adam17,Cntf,Fkbp1b,Grn,Hgf,Igf1r,Klf4,Neo1,Ocm,Omg,Prrx1,Pten,Ptn,Ptprs,Thy1,Map2k2,Rtn4,Cers2,Ndel1,Kremen1,Braf,Flna,Klk8,Scarf1
GO:0070584	mitochondrion morphogenesis	FALSE	20	0.446058	0.15	Bax,Bcl2l1,Coq7,Mup1,Polg2,Fis1,Poldip2,Cert1,Myh14,Dnm1l,Opa1,Mff,Nubpl,Mfn2,Fez1,Supv3l1,Slirp,Ssbp1,Opa3,Ndufs6
GO:0070585	protein localization to mitochondrion	FALSE	85	0.417463	0.235294	Aip,Akt1,Ap3b1,Atpif1,Bag1,Bax,Bid,Bnip3l,Tspo,Cdkn2a,Ddit3,Hk1,Hk2,Hspa1l,Dnaja1,Hspd1,Hsp90aa1,Hspa4,Grpel1,Grpel2,Mapt,Srebf1,Timm17a,Timm17b,Ywhaz,Bag3,Timm13,Timm9,Timm8a1,Timm10,Fbxw7,Prkn,Dnlz,Timm23,Sh3glb1,Rala,Timm22,Pdcd5,Mtch2,Pmaip1,Moap1,Dnajc15,Tomm7,Fis1,Timm50,Immp1l,Bcs1l,Rnf186,Pmpca,Romo1,Timm21,Tomm34,Bag4,Dnajc19,Mgarp,Tomm20,Maip1,Tomm5,Pink1,Timm29,Mterf4,Trmt10b,Mipep,Chchd4,Pmpcb,Dusp21,Dnm1l,Dusp18,Tomm20l,4930550C14Rik,Sirt4,Mff,Nol3,Immp2l,Prkaa1,Mfn2,Bbc3,Tomm22,Cox18,Parl,AU015836,Gsk3a,Tomm40l,Isg15,Pam16l
GO:0070613	regulation of protein processing	FALSE	52	0.376025	0.403846	Xiap,Cast,Ctnnd1,Cdh1,Cln3,Cst7,Ctla2a,Eno1,Fmr1,Gas1,Hpse,Hpn,Il1r2,Mmp14,Ppp1r15a,Notch4,Furin,Prkacb,Serpine1,Serpinf2,S100a10,Glg1,Thbs1,Timm17a,Clec3b,Tnp1,Tnp2,Meltf,Snx12,Cpb2,Tmem59,Ruvbl1,F12,Ctsz,Prss37,Plgrkt,Chac1,Fcmr,Fuz,Nkd2,Sirt4,Bcl2l12,Rnf139,Rhbdd1,Nol3,Tmem98,Bag2,Astl,Nlrc4,Eno1b,Angptl8,Acp4
GO:0070633	transepithelial transport	FALSE	24	0.33041	0.416667	Actg1,Aqp1,Cftr,Cldn3,Abcc2,Csf2,Edn1,Ostm1,Abcb1b,Abcb1a,Scnn1b,Slc5a1,Best1,Clcn7,Abcg3,Rhcg,P2ry4,Rhbg,Prss8,Cldn16,Slc26a6,Ahcyl1,P2ry6,Cldn19
GO:0070646	protein modification by small protein removal	FALSE	114	0.41309	0.166667	Cops2,Usp17la,Usp17lc,Usp15,Kat2a,Hint1,Itch,Usp34,Trim21,Taf6,Tnfaip3,Usp10,Usp5,Usp9x,Taf7,Taf10,Usp18,Cops7a,Cops7b,Tada1,Usp39,Desi1,Tor1a,Usp21,Usp2,Sart3,Otud5,Usp27x,Park7,Tnip1,Usp14,Psmd14,Eif3f,Sf3b5,Senp7,Taf12,Wdr48,Nop53,Otub2,Stambp,Vcpip1,Abraxas1,Otud1,Usp19,Supt7l,Otud6b,Otud3,Josd1,Cyld,Usp38,Usp47,Mindy1,Usp50,Sgf29,Senp2,Usp31,Usp42,Usp45,Desi2,Senp3,Usp26,Uchl4,Trrap,Usp30,Tada3,Taf5l,Epop,Bap1,Usp9y,Shmt2,Taf9,Taf9,Cops8,Abraxas2,Semp2l2b,Otud7a,Usp33,Gps1,Brcc3,Senp6,Usp43,Atxn7l3,Eny2,Usp49,Taf6l,Taf5,Yod1,Asxl1,Taf4,Otud7b,Usp1,Zc3h12a,Tada2b,Semp2l2a,Uspl1,Mindy2,Usp35,Atxn7,Usp7,Spata2,Vcp,Taf2,Senp5,Mysm1,Usp44,Usp24,Zranb1,Gm5136,Usp17lb,Usp17ld,Semp2l1,Otud6a,Usp17le,Usp51
GO:0070664	negative regulation of leukocyte proliferation	FALSE	84	0.294732	0.404762	Arg1,Arg2,Atm,Prdm1,Blk,Bmp4,Btk,Btn1a1,Casp3,Ctla4,Cd24a,Cd44,Cd80,Cd86,Cdkn2a,Cebpb,Crp,Dlg1,Erbb2,Fcgr2b,Il4i1,Gnrh1,Lilrb4b,Lilrb4a,Lilrb4a,Gstp1,H2-Aa,H2-Ab1,Ptpn6,Foxj1,Ido1,Ihh,Il10,Il2,Il2ra,Itch,Laptm5,Lgals7,Lgals9,Lst1,Pla2g2d,Prkar1a,Prnp,Ccl12,Foxp3,Sftpd,Shh,Slfn1,Spn,Tgfb1,Tyrobp,Scgb1a1,Zbtb7b,Grem1,Ceacam1,Pla2g2f,Crtam,Marchf7,Tnfrsf13b,Pdcd1lg2,Cd274,Ndfip1,Twsg1,Peli1,Vsir,Clec4g,Gpnmb,Cd276,Scrib,Pawr,Havcr2,Btla,Enpp3,Il20rb,Cd300a,Tnfrsf14,Zc3h12d,Btn2a2,Vtcn1,Tarm1,Vsig4,Rc3h1,Lrrc32,Il4i1b
GO:0070665	positive regulation of leukocyte proliferation	FALSE	136	0.31612	0.404412	Chrnb2,Ada,Adk,Ager,Aif1,Blm,Bmi1,Bst1,Cd1d1,Cd24a,Cd28,Cd38,Cd3e,Cd4,Cd59a,Cd6,Cd80,Cd81,Cd86,Cdkn1a,Coro1a,Ccr2,Ccr7,Csf1,Csf2,Csf2ra,Csf2rb,Csf2rb2,Cd55,Cd55b,Efnb1,Epo,Fadd,Ptk2,Flt3l,H2-DMb1,H2-DMb2,Hes1,Hmgb1,Ifng,Igf2,Ighm,Il12a,Il12b,Il12rb1,Il12rb2,Il13,Il15,Il1a,Il1b,Il2,Il2ra,Il3,Il4,Il5,Il6,Il6st,Il7,Itgal,Jak3,Lep,Anxa1,Xcl1,Mif,Mpl,Myd88,Nfatc2,Cd244a,Pnp,Pth,Ptpn22,Ptprc,Ccl5,Foxp3,Shh,Slc4a1,Spn,Spta1,Stat5a,Syk,Tcf3,Tgfbr2,Tlr4,Cd40,Cd40lg,Tnfsf9,Traf6,Tnfrsf4,Tnfsf4,Vcam1,Wnt3a,Zap70,Zp3,Ccl19,Tnfsf13b,Ceacam1,Mapk1,Mapk3,Rps3,Slamf1,Icosl,Il27ra,Cd320,Tyk2,Gsk3b,Clcf1,Pdcd1lg2,Il21,Cd274,Pycard,Peli1,Tnfrsf13c,Sash3,Ocstamp,Ccdc88b,Selenok,Tlr9,Il23a,Cd276,Nckap1l,Ticam1,Card11,Tirap,Havcr2,Ripk2,Il23r,Carmil2,Atad5,Vtcn1,Rasal3,Gpr183,Zfp335,Cd59b,Ighd,Irs2,Btnl2
GO:0070670	response to interleukin-4	FALSE	26	0.339438	0.307692	Rplp0,Cdk4,Cited1,Coro1a,Fasn,Gata3,Hspa5,Jak3,Rps2,Xcl1,Alad,Mcm2,Nfil3,Pml,Stat6,Tcf7,Tuba1b,Xbp1,Impdh2,Keap1,Shpk,Dcstamp,Cd300lf,Rufy4,Parp14,Mir511
GO:0070723	response to cholesterol	FALSE	20	0.372739	0.35	Ces1g,Ccr5,Cyp7a1,Ces1c,Ces1e,F7,Inhbb,Lrp6,Tgfb1,Tgfbr2,Gramd1a,Osbpl7,Ces1d,Mlc1,Gramd1c,Ces1f,Gramd1b,Ces1a,Smo,Ces1b
GO:0070734	histone H3-K27 methylation	FALSE	21	0.359368	0.285714	Eed,Ezh2,Gata3,H1f3,Mtf2,Supt6,Phf1,Macroh2a1,H1f2,H1f4,Phf19,Asxl2,Ezhip,Ogt,Ehmt2,Lcor,Bend3,Kpna7,Gm8334,Mir208b,Hotair
GO:0070741	response to interleukin-6	FALSE	23	0.37529	0.347826	Entpd2,Cebpa,Cfl1,Cited1,Fer,Gfi1,Foxa2,Il6,Il6ra,Il6st,Myb,Phb,Rela,Ripk1,Selp,Spi1,Yap1,C1qtnf4,Sbno2,Traf7,Tut4,Mir21a,Mir155
GO:0070828	heterochromatin organization	FALSE	73	0.392832	0.232877	Aicda,Apobec1,Cbx3,Cdk2,Cdkn1c,Ctbp1,Ctcf,Dnmt1,Dnmt3a,Dnmt3b,Ezh2,H19,H1f0,H3f3a,H3f3b,Hells,Hmga2,Hp1bp3,Mbd3,Meg3,Mthfr,Phf2,Pik3ca,Rb1,Sin3a,Smarca4,Snai1,Suv39h1,Ubtf,Trim28,Zfp42,Zfp57,Cbx8,a,a,Sirt6,Ppm1d,Atf7ip,H1f9,Dnmt3l,Gnasas1,Pole3,Kcnq1ot1,Resf1,Fam172a,Setd7,Dppa3,Smchd1,Atf7ip2,Mphosph8,Kmt2b,Sirt1,Smarca5,Loxl2,Znfx1,Rrp8,Hat1,Tpr,Dicer1,Tasor,Wdhd1,Pphln1,Ubr2,Bahd1,Zfp445,Setdb2,Morc2b,L3mbtl1,Bend3,Kmt2d,Hdac1,Samd1,Hotair
GO:0070830	bicellular tight junction assembly	FALSE	73	0.364887	0.410959	Cdh1,Cdh5,Cldn1,Cldn2,Cldn3,Cldn4,Dlg1,Ect2,Epha2,Fzd5,Ikbkb,Il17a,F11r,Afdn,Myo1c,Ocln,Pdcd6ip,Pecam1,Rock1,Rock2,Snai2,Snai1,Srf,Tjp1,Tnf,Wnt11,Cldn7,Nphp1,Ramp2,Cldn6,Cldn8,Cldn18,Cldn9,Cldn13,Cldn15,Actn4,Rab13,Esam,Pof1b,Cgn,Cldn23,Cldn34c1,Cldn34b2,Samt3,Marveld3,Cldn34c4,Cldn34d,Samt2b,Samt4,Cldn22,Ocel1,Nedd4l,Pard3,Cldn16,Marveld2,Pak2,Gpbar1,Micall2,Cldn34b3,Cldn17,Cldn19,Grhl2,Nphp4,Frmpd2,Samt2,Cldn34b4,Cldn34c2,Cldn34c2,Samt1d,Cldn34a,Samt1b,Cldn24,Cldn34b1
GO:0070839	metal ion export	FALSE	27	0.338299	0.407407	Atp1a1,Atp4a,Atp4b,Dlg1,Kcna5,Kcne1,Kcnh2,Kcnk5,Kcnn4,Kcnq1,Slc11a1,Ywhae,Atp1a4,Slc40a1,Fxyd1,Letm1,Kcne3,Kcne4,Kcne1l,Hamp2,Hamp,Slc8b1,Atp12a,Nppa,Slc35g1,Kcne2,Kcnk18
GO:0070841	inclusion body assembly	FALSE	18	0.413225	0.277778	Hdac6,Hsf1,Hspa1b,Hspa2,Psap,Psmc5,Dnajb6,Ubd,Prkn,Dnajb8,Dnaja4,Psmc6,Trim37,Bag5,Dnajb1,Hspa1a,Cdc34,Vcp
GO:0070849	response to epidermal growth factor	FALSE	29	0.399338	0.275862	Akt1,Zfp36l1,Zfp36l2,Cfl1,Dab2,Eef1a1,Erbb2,Foxc1,Inpp5k,Ptpn11,Ptpn12,Snai2,Sox9,Vil1,Zpr1,Zfp36,Mapk1,Mapk3,Knstrn,Ireb2,Syap1,Bag4,Arpc2,Dusp22,Tpr,Grk2,Mars1,Git1,Rasa1
GO:0070857	regulation of bile acid biosynthetic process	FALSE	15	0.294954	0.333333	Ces1g,Cyp7a1,Ces1c,Ces1e,Fgf15,Fgfr4,Star,Sirt1,Ces1d,Stard4,Nr1d1,Ces1f,Ces1a,Ces1b,Malrd1
GO:0070861	regulation of protein exit from endoplasmic reticulum	FALSE	17	0.428208	0.235294	Cd81,Sar1a,Ube2g2,Ube2j1,Ubac2,Tmem30a,Gcc2,Derl3,Svip,Slc35d3,Tm9sf4,Edem2,Derl2,Edem1,Yod1,Tmem30b,Slc51b
GO:0070873	regulation of glycogen metabolic process	FALSE	31	0.43167	0.419355	Akt1,Akt2,Cd36,Gcgr,Gfpt1,Hmgb1,Igf2,Insr,Khk,Enpp1,Pomc,Ppp1ca,Ppp1cb,Inpp5k,Pth,Sorbs1,Phlda2,Esrrb,Ppp1r3c,Ppp1r3f,Dyrk2,C1qtnf2,Ppp1r3g,Gck,Ppp1r3e,Ppp1r3a,Ppp1r3d,Ppp1r3b,Pask,Rubcnl,Irs2
GO:0070875	positive regulation of glycogen metabolic process	FALSE	15	0.457047	0.533333	Akt1,Akt2,Cd36,Hmgb1,Igf2,Insr,Pth,Sorbs1,Esrrb,Dyrk2,C1qtnf2,Ppp1r3g,Gck,Ppp1r3e,Irs2
GO:0070884	regulation of calcineurin-NFAT signaling cascade	FALSE	28	0.398065	0.321429	Actn3,Erbb3,Prnp,Ptbp1,Slc12a1,Tnf,Mapk7,Cib1,Ceacam1,Cherp,Lmcd1,Nfat5,Rcan1,Chp1,Gsk3b,Myoz2,Myoz1,Dyrk2,Chp2,Sppl3,Cmya5,Tbc1d10c,Efhb,Plcg2,Nron,Mir1a-1,Mir1a-2,3425401B19Rik
GO:0070897	transcription preinitiation complex assembly	FALSE	35	0.401592	0.171429	Ahr,Creb1,Dr1,Esr1,Hmgb1,Taf6,Tbp,Thra,Trp53,Wnt10b,Ikzf1,Taf7,Taf10,Atf7ip,Taf8,Polr1e,Taf12,Brf2,Psmc6,Taf11,Cand1,Brf1,Taf7l,Taf13,Taf9,Taf9,Taf3,Taf6l,Taf5,Taf4,Gtf2b,Gtf2a2,Taf1,Taf2,Bdp1
GO:0070918	primary sncRNA processing	FALSE	38	0.409381	0.315789	Bmp4,Ddx3x,Ddx5,Esr1,Il6,Ripk1,Ncor1,Zc3h7b,Ncor2,Tarbp2,Tert,Tgfb1,Tnf,Trp53,Tsn,Prkra,Map2k2,Hnrnpa2b1,Tsnax,Mettl3,Henmt1,Bcdin3d,Snip1,Pum1,Pum2,Lin28a,Dgcr8,Zc3h10,Dicer1,Ago3,Tut7,Myocd,Spout1,Tut4,Zmpste24,Zc3h12a,Ago2,Trim71
GO:0070920	regulation of production of small RNA involved in gene silencing by RNA	FALSE	18	0.377392	0.333333	Bmp4,Ddx5,Esr1,Il6,Ripk1,Ncor1,Ncor2,Tarbp2,Tert,Tgfb1,Tnf,Trp53,Map2k2,Lin28a,Zc3h10,Myocd,Zmpste24,Zc3h12a
GO:0070935	3'-UTR-mediated mRNA stabilization	FALSE	15	0.391973	0.266667	Dazl,Elavl1,Elavl4,Mapkapk2,Myd88,Zfp36,Angel2,Rbm38,Boll,Hnrnpa0,Tirap,Tent4b,Larp4b,Tardbp,Mir466l
GO:0070936	protein K48-linked ubiquitination	FALSE	60	0.424719	0.283333	Btrc,Itch,Rnf4,Skp1,Tnfaip3,Ube2e3,Ube2e1,Ube2a,Ube2b,Ube2g2,Ube2h,Ube3a,Amfr,Cul3,Cul1,Skp2,Prkn,Ifi27,Ube2k,Rnf5,Rbx1,Gabarap,Nmi,Ube2d3,Bfar,Ube2g1,Ube2t,Peli1,Ube2r2,Rnf115,Rnf146,Ube2c,Trim32,Rnf126,Ubr5,Ube2d2b,Syvn1,Rnf6,Ube2dnl2,Trim44,Nedd4l,Ube3c,Topors,Rnf216,Rnf187,Ube2q2,Znrf1,Dtx3l,Hace1,Kbtbd7,Trim38,Ube2d1,Cdc34,Marchf6,Ube2dnl1,Ube2u,Kbtbd6,Nhlrc4,E330021D16Rik,Klhl3
GO:0070942	neutrophil mediated cytotoxicity	FALSE	17	0.257332	0.411765	Arg1,Ctsg,Dnase1,Dnase1l3,F2,F2rl1,Cxcl1,Myd88,Ncf1,Pomc,Scnn1b,Cxcl5,Elane,Trem1,Trem3,Tusc2,Nlrp6
GO:0070943	neutrophil-mediated killing of symbiont cell	FALSE	15	0.261057	0.4	Arg1,Ctsg,F2,F2rl1,Cxcl1,Myd88,Ncf1,Pomc,Scnn1b,Cxcl5,Elane,Trem1,Trem3,Tusc2,Nlrp6
GO:0070972	protein localization to endoplasmic reticulum	FALSE	60	0.420852	0.216667	Macf1,Folr1,Folr2,Glp1r,Grik5,Hspa5,Ppp1r15a,Naca,Rab10,Sec61g,Srp14,Srprb,Srp54a,Srp9,Ubl4a,Vapa,Sgta,Sec61a1,Get3,Sec61a2,Sec61b,Srp19,Spcs2,Srp72,Kdelr2,Srpr,Ssr3,Get4,Rer1,Rtn4,Zfand2b,Ubac2,Spcs1,Sec62,Get1,Tram1,Insig2,Chmp4b,Arxes1,Spcs3,Arxes2,Sec16b,Gabarapl2,Rab3gap2,Zfand2a,Kdelr3,Gbf1,Sec63,Tram2,Edem1,Srp68,Btf3,Bag6,Rab3gap1,Sec16a,Tram1l1,Mia3,Ankrd13c,Srp54b,Srp54c
GO:0070977	bone maturation	FALSE	23	0.47763	0.652174	Actn3,Rhoa,Bmp2,Ebp,Ext1,Lep,Enpp1,Pth,Ryr1,Thbs3,Grem1,Ift80,Rflna,Asxl2,Rflnb,Adamts7,Ccdc154,Dchs1,Zbtb16,Plxnb1,Phospho1,Adamts12,Fat4
GO:0070979	protein K11-linked ubiquitination	FALSE	25	0.388951	0.16	Rnf4,Ube2e3,Ube2l3,Ube2a,Ube2b,Ube2h,Prkn,Cdc23,Anapc7,Anapc5,Ube2d3,Anapc11,Ube2w,Ube2t,Ube2c,Anapc13,Cdc16,Ube2d2b,Ube2dnl2,Ube2s,Anapc2,Rnf26,Cdc27,Ube2dnl1,Ube2u
GO:0070988	demethylation	FALSE	53	0.356531	0.188679	Aicda,Apex1,Apobec1,Apobec2,Cyp1a2,Cyp3a11,Cyp3a13,Cyp3a16,Eomes,Gata3,Hr,Pax6,Phf2,Kdm5c,Kdm5d,Tdg,Trim28,Ube2b,Usp9x,Kdm6a,Fto,Hsf4,Cyp3a41a,Cyp3a25,Riox2,Mmachc,Pagr1a,Alkbh3,Riox1,Alkbh4,Dppa3,Stpg4,Kdm5b,Kdm4c,Kdm8,Apobec3,Jmjd6,Jmjd1c,Tet3,Kdm5a,Kdm6b,Kdm1b,Kdm2a,Kdm4a,Alkbh2,Fbxl19,Kdm4d,Usp7,Alkbh5,Cyp3a44,Kdm7a,Cyp3a57,Cyp3a59
GO:0070989	oxidative demethylation	FALSE	16	0.302577	0.0625	Cyp1a2,Cyp3a11,Cyp3a13,Cyp3a16,Fto,Cyp3a41a,Cyp3a25,Alkbh3,Alkbh4,Jmjd6,Tet3,Alkbh2,Alkbh5,Cyp3a44,Cyp3a57,Cyp3a59
GO:0071103	DNA conformation change	FALSE	53	0.340208	0.264151	Blm,Cdc45,Ercc2,Ercc3,Hhex,Hmgb1,Anxa1,Mcm3,Mcm2,Mcm4,Mcm5,Mcm6,Mcm7,Mre11a,Pura,Rad50,Rad51,Recql,Upf1,Ighmbp2,Top1,Top2a,Top2b,Top3a,Top3b,Trex1,Nbn,Hnrnpa2b1,Mcm8,Rpa1,Gins1,Mcm9,Dhx36,Pot1b,Top1mt,Ascc3,Gins3,Recql4,Pot1a,Ddx1,Gins4,Recql5,Pif1,Mterf1b,Twnk,Zranb3,Mcmdc2,Rtel1,Gins2,Ddx11,Supv3l1,Ssbp1,Mterf1a
GO:0071108	protein K48-linked deubiquitination	FALSE	18	0.469524	0.388889	Usp34,Tnfaip3,Usp5,Otud5,Usp27x,Park7,Otub2,Vcpip1,Usp19,Otud3,Mindy1,Usp50,Bap1,Otud7a,Usp33,Yod1,Otud7b,Mindy2
GO:0071168	protein localization to chromatin	FALSE	32	0.420441	0.28125	Daxx,Esr1,Ezh2,Jarid2,Msh2,Plk1,Rad21,Rb1,Ruvbl2,Spi1,Macroh2a1,H1f5,Carm1,Mcm8,Cdca5,Mrnip,Pih1d1,Hdac8,Vcpip1,Nipbl,Mcm9,Lrwd1,Esco2,Chmp7,Tasor,Wapl,Pphln1,Lemd2,Setd2,Vcp,Macroh2a2,Mir208b
GO:0071173	spindle assembly checkpoint signaling	FALSE	32	0.326174	0.21875	Apc,Birc5,Atm,Bub1,Bub1b,Plk1,Aurkb,Ttk,Prap1,Zfp207,Zw10,Mad2l1,Mad2l1bp,Khdc3,Ndc80,Cdt1,Zwilch,Trip13,Spdl1,Cep192,Xrcc3,Anapc15,Tex14,Psmg2,Tpr,Kntc1,Gen1,Cenpe,Pcid2,Dync1li1,Ccnb1,Usp44
GO:0071174	mitotic spindle checkpoint signaling	FALSE	34	0.329954	0.235294	Apc,Birc5,Atm,Bub1,Bub1b,Plk1,Stil,Aurkb,Ttk,Prap1,Zfp207,Zw10,Mad2l1,Mad2l1bp,Khdc3,Ndc80,Cdt1,Zwilch,Trip13,Spdl1,Cep192,Xrcc3,Anapc15,Tex14,Mtbp,Psmg2,Tpr,Kntc1,Gen1,Cenpe,Pcid2,Dync1li1,Ccnb1,Usp44
GO:0071218	cellular response to misfolded protein	FALSE	17	0.430609	0.117647	Aup1,Hdac6,Cul3,Tor1a,Rnf5,Stub1,Ngly1,Sdf2l1,Uggt2,Ube2w,Derl1,Rnf126,Dnajb14,Dnajc18,Rnf185,Bag6,Vcp
GO:0071234	cellular response to phenylalanine	FALSE	25	NA	0	Mir22,Mir150,Mir154,Mir23a,Mir27a,Mir301,Mir376a,Mir376c,Mir377,Mir409,Mir543,Mir382,Mir539,Mir369,Mir376b,Mir487b,Mir24-2,Mir666,Mir495,Mir496a,Mir667,Mir544,Mir654,Mir1897,Mir3072
GO:0071243	cellular response to arsenic-containing substance	FALSE	17	0.432055	0.411765	Daxx,Ddx3x,Gsto1,Hmox1,Hsf1,Mknk2,Mapk13,Zfand1,Slc38a2,Gsto2,Dhx36,Zfand2a,Ppif,D1Pas1,Zc3h12a,Cpeb2,Vcp
GO:0071248	cellular response to metal ion	FALSE	103	0.452452	0.495146	Adcy7,Add1,Akt1,Alox15,Alox5ap,Fabp4,Aqp1,Aqp2,Atp7a,Atp7b,B2m,Capn3,Cdh1,Cdkn1b,Cebpa,Cer1,Creb1,Crhbp,Crp,Cyp1a2,Cyp2a5,Daxx,Dlg4,Ect2,Fas,Fbp1,Fosb,Hesx1,Hfe,Hmox1,Foxa2,Hnrnpa1,Hsf1,Jund,Krt10,Mef2a,Mmp9,Mt4,Mtf1,Myog,Neurod2,Nfe2l2,Prnp,Rasgrp2,Rasal1,Scn5a,Shh,Smpd1,Snca,Sox2,Syt3,Syt4,Tfap2a,Sumo1,Mapk1,Mapk3,Mapk8,Trpm2,Tfr2,Slc40a1,Rasa4,Syt7,Syt8,Kcnj1,Ncstn,Ireb2,Asph,Spag16,Slc25a23,Lce1d,Aoc1l2,Chp2,Cpne3,Gpr39,Nfatc4,Hvcn1,Abcb6,Aoc1,Hrg,Mcoln1,Slc41a1,Ppif,Prkaa1,Mylk,Braf,Adgrv1,Acer1,Syt12,A3galt2,Slc30a10,Syt11,Slc25a24,Wnk1,Fus,Cpne2,Plcg2,Slc13a5,Aoc1l1,Aoc1l3,Cpne1,Syt15,Tigar,Gsk3a
GO:0071260	cellular response to mechanical stimulus	FALSE	57	0.444946	0.22807	Akt1,Aqp1,Atp1a1,Cav1,Cnn2,Col1a1,Dag1,Ednra,F11r,Kcnk4,Nos3,Pax2,Ptger4,Ptpn11,Rac1,Scx,Sox9,Wnt11,Bag3,Habp4,Gsk3b,Ankrd1,Arhgdia,Pde2a,Pde2a,Piezo1,Mir20a,Mir143,Mir154,Mir208a,Mir214,Mir26a-1,Mir125b-1,Piezo2,Mir300,Mir301,Mir376a,Mir379,Mir410,Mir92-2,Mir194-2,Mir26a-2,Mir652,Mir101b,Mir148b,Mir695,Mir495,Mir665,Mir691,Mir760,Mir511,Mir1192,Mir1895,Mir3092,Mir3473c,Mir5128,Mir5621
GO:0071276	cellular response to cadmium ion	FALSE	17	0.402116	0.352941	Akt1,Cer1,Cyp1a2,Cyp2a5,Daxx,Hesx1,Hmox1,Foxa2,Hsf1,Mmp9,Mt4,Sox2,Sumo1,Mapk1,Mapk3,Mapk8,Abcb6
GO:0071277	cellular response to calcium ion	FALSE	45	0.498617	0.533333	Add1,Alox15,Alox5ap,Capn3,Crhbp,Crp,Ect2,Fosb,Jund,Krt10,Mef2a,Neurod2,Rasgrp2,Rasal1,Scn5a,Smpd1,Syt3,Syt4,Trpm2,Rasa4,Syt7,Syt8,Ncstn,Asph,Spag16,Slc25a23,Lce1d,Chp2,Cpne3,Mcoln1,Ppif,Prkaa1,Mylk,Braf,Adgrv1,Acer1,Syt12,Syt11,Slc25a24,Wnk1,Fus,Cpne2,Plcg2,Cpne1,Syt15
GO:0071295	cellular response to vitamin	FALSE	15	0.436322	0.6	Cyp27b1,Fes,Folr1,Pdia3,Pim1,Rxra,Snai2,Vdr,Postn,Snw1,Dcps,Ndor1,Ndor1,Kank2,Mn1
GO:0071300	cellular response to retinoic acid	FALSE	36	0.473033	0.5	Abl2,Add1,Aqp1,Atm,Creb1,Cyp26a1,Phc1,Hoxa1,Hoxa2,Ltk,Pax2,Aldh1a2,Rara,Rarg,Ret,Rxrb,Ptk6,Sox9,Stra8,Tbx1,Tead2,Yap1,Yes1,Osr1,Twf2,Gsk3b,Htra2,Snw1,Ptk7,Rhox13,Cyp26b1,Adnp2,Meiosin,Setx,Mir3099,Halr1
GO:0071312	cellular response to alkaloid	FALSE	22	0.443753	0.636364	Bcl2l1,Blm,Casp3,Casp6,Casp7,Casq2,Crh,Crhbp,Htr1b,Rad51,Ryr1,Tgm2,Tmem38b,Gstm7,Tmem38a,Selenon,Ehmt2,Recql5,Trpv1,Ppp1r9b,Spidr,Fancb
GO:0071320	cellular response to cAMP	FALSE	28	0.426089	0.464286	Aanat,Adipoq,Ahr,Aqp1,Zfp36l1,Cftr,Crhbp,Slc26a3,Fdx1,Gpd1,Itpr3,Kcne1,Kcnq1,Inpp5k,Ezr,Wnt10b,Pik3cg,Rapgef2,Akap9,Rapgef1,Rap1a,Slc26a6,Pde2a,Pde2a,Rap1b,Hcn4,Akap7,Lncbate10
GO:0071322	cellular response to carbohydrate stimulus	FALSE	118	0.466804	0.389831	Abcg1,Adra2a,Ager,Ang2,Birc5,Apoc3,Bad,Zfp36l1,Cacna1d,Cacna1e,Cftr,Crh,Crhr2,Cyp7a1,Fkbp1b,Gcg,Rack1,Gpr27,Gpx1,Hif1a,Foxa2,Icam1,Igf1r,Kif5b,Lepr,Lrp5,Mup1,Neurod1,Oprk1,Pax2,Pck1,Cdk16,Pdx1,Pik3ca,Prkca,Ppp2ca,Ppp3cb,Ptprn,Rab11b,Rac1,Rab34,Rbm4,Nr1h4,Tra2b,Sin3a,Smarca4,Sox4,Stx4a,Ucp2,Vcam1,Xbp1,Mapk13,Nox4,Keap1,Prkn,Rab11fip5,Pla2g6,Calcrl,Ncoa6,Dynll1,Slc2a5,Cltrn,Mlxipl,Ghrl,Ptpmt1,Oxct1,C1qtnf12,Jagn1,Trpm4,Pih1d1,Selenot,Gpr39,C2cd2l,Pck2,Abca12,Rab11fip2,Phpt1,Gper1,Aacs,Ern1,Kat5,Lin28a,Klf7,Sirt1,Hmgn3,Slc9b2,Prkaa1,Ogt,Sri,Arrb1,Raf1,Grk2,Pde4c,Slc26a6,Slc39a14,Sidt2,Nr1d1,Eny2,Pim3,Pdk3,Gpr68,Trpa1,Sybu,Rfx6,Piwil4,Mir130a,Mir192,Mir27a,Mir200a,BC048507,Baiap3,Zbed6,Mir320,Mir337,Mir379,Mir410,Mir369,Mir532
GO:0071326	cellular response to monosaccharide stimulus	FALSE	113	0.468363	0.380531	Abcg1,Adra2a,Ager,Ang2,Birc5,Apoc3,Bad,Cacna1d,Cacna1e,Cftr,Crh,Crhr2,Cyp7a1,Fkbp1b,Gcg,Rack1,Gpr27,Gpx1,Hif1a,Foxa2,Icam1,Igf1r,Kif5b,Lepr,Lrp5,Mup1,Neurod1,Oprk1,Pax2,Pck1,Cdk16,Pdx1,Pik3ca,Ppp2ca,Ppp3cb,Ptprn,Rab11b,Rac1,Rab34,Rbm4,Nr1h4,Tra2b,Sin3a,Smarca4,Sox4,Stx4a,Ucp2,Vcam1,Xbp1,Nox4,Prkn,Rab11fip5,Pla2g6,Ncoa6,Dynll1,Slc2a5,Cltrn,Mlxipl,Ghrl,Ptpmt1,Oxct1,C1qtnf12,Jagn1,Trpm4,Pih1d1,Selenot,Gpr39,C2cd2l,Pck2,Abca12,Rab11fip2,Phpt1,Gper1,Aacs,Ern1,Kat5,Lin28a,Klf7,Sirt1,Hmgn3,Slc9b2,Prkaa1,Ogt,Sri,Arrb1,Raf1,Grk2,Pde4c,Slc26a6,Slc39a14,Sidt2,Nr1d1,Eny2,Pim3,Pdk3,Gpr68,Trpa1,Sybu,Rfx6,Piwil4,Mir130a,Mir192,Mir27a,Mir200a,BC048507,Baiap3,Zbed6,Mir320,Mir337,Mir379,Mir410,Mir369,Mir532
GO:0071331	cellular response to hexose stimulus	FALSE	113	0.468363	0.380531	Abcg1,Adra2a,Ager,Ang2,Birc5,Apoc3,Bad,Cacna1d,Cacna1e,Cftr,Crh,Crhr2,Cyp7a1,Fkbp1b,Gcg,Rack1,Gpr27,Gpx1,Hif1a,Foxa2,Icam1,Igf1r,Kif5b,Lepr,Lrp5,Mup1,Neurod1,Oprk1,Pax2,Pck1,Cdk16,Pdx1,Pik3ca,Ppp2ca,Ppp3cb,Ptprn,Rab11b,Rac1,Rab34,Rbm4,Nr1h4,Tra2b,Sin3a,Smarca4,Sox4,Stx4a,Ucp2,Vcam1,Xbp1,Nox4,Prkn,Rab11fip5,Pla2g6,Ncoa6,Dynll1,Slc2a5,Cltrn,Mlxipl,Ghrl,Ptpmt1,Oxct1,C1qtnf12,Jagn1,Trpm4,Pih1d1,Selenot,Gpr39,C2cd2l,Pck2,Abca12,Rab11fip2,Phpt1,Gper1,Aacs,Ern1,Kat5,Lin28a,Klf7,Sirt1,Hmgn3,Slc9b2,Prkaa1,Ogt,Sri,Arrb1,Raf1,Grk2,Pde4c,Slc26a6,Slc39a14,Sidt2,Nr1d1,Eny2,Pim3,Pdk3,Gpr68,Trpa1,Sybu,Rfx6,Piwil4,Mir130a,Mir192,Mir27a,Mir200a,BC048507,Baiap3,Zbed6,Mir320,Mir337,Mir379,Mir410,Mir369,Mir532
GO:0071333	cellular response to glucose stimulus	FALSE	111	0.471841	0.378378	Abcg1,Adra2a,Ager,Ang2,Birc5,Apoc3,Bad,Cacna1d,Cacna1e,Cftr,Crh,Crhr2,Cyp7a1,Fkbp1b,Gcg,Rack1,Gpr27,Gpx1,Hif1a,Foxa2,Icam1,Igf1r,Kif5b,Lepr,Lrp5,Mup1,Neurod1,Oprk1,Pax2,Pck1,Cdk16,Pdx1,Pik3ca,Ppp2ca,Ppp3cb,Ptprn,Rab11b,Rac1,Rab34,Rbm4,Nr1h4,Tra2b,Sin3a,Smarca4,Sox4,Stx4a,Ucp2,Vcam1,Xbp1,Nox4,Prkn,Rab11fip5,Pla2g6,Ncoa6,Dynll1,Cltrn,Mlxipl,Ghrl,Ptpmt1,Oxct1,C1qtnf12,Jagn1,Trpm4,Pih1d1,Selenot,Gpr39,C2cd2l,Pck2,Abca12,Rab11fip2,Phpt1,Gper1,Aacs,Ern1,Kat5,Lin28a,Klf7,Sirt1,Hmgn3,Slc9b2,Prkaa1,Ogt,Sri,Arrb1,Raf1,Grk2,Pde4c,Slc39a14,Sidt2,Nr1d1,Eny2,Pim3,Pdk3,Gpr68,Trpa1,Sybu,Rfx6,Piwil4,Mir130a,Mir192,Mir27a,Mir200a,BC048507,Baiap3,Zbed6,Mir320,Mir337,Mir379,Mir410,Mir369,Mir532
GO:0071346	cellular response to interferon-gamma	FALSE	91	0.32495	0.274725	Actg1,Arg1,Capg,Casp1,Cdc42,Socs1,Dapk3,Gapdh,Gbp2b,Gbp2,H2-Ab1,H2-Q7,Hpx,Irf8,Irgm1,Ifng,Igtp,Il12b,Il12rb1,Irf1,Acod1,Cd47,Kif5b,Xcl1,Gbp4,Myo1c,Nos2,Ccl21a,Rab12,Rab20,Ccl1,Ccl11,Ccl12,Ccl17,Ccl2,Ccl20,Ccl22,Ccl3,Ccl4,Ccl5,Ccl6,Ccl7,Ccl8,Ccl9,Cx3cl1,Stat1,Stx4a,Stxbp2,Tlr4,Otop1,Trp53,Rpl13a,Txk,Vamp3,Vamp8,Was,Zyx,Ccl19,Tlr2,Rab11fip5,Vamp4,Gbp3,Ccl24,Syncrip,Cdc42ep4,Nmi,Actr2,Vps26b,Rab43,Rps6kb1,Stx11,Gbp8,Parp9,Gbp6,Cdc42ep2,H2-Q9,Slc26a6,Pde12,Rab7b,Gbp5,Gbp7,Gbp9,Flnb,Myo18a,Nlrc5,Ccl26,Parp14,Gbp10,Gbp11,Ccl21b,Mir511
GO:0071347	cellular response to interleukin-1	FALSE	66	0.321983	0.30303	Cebpb,Cfl1,Hyal1,Hyal2,Ikbkb,Il17a,Il1a,Il1b,Il1r1,Il1r2,Irak1,Il1rn,Il6,Irf1,Acod1,Cd47,Xcl1,Myd88,Serpine1,Ccl21a,Mapk11,Rela,Upf1,Saa3,Ccl1,Ccl11,Ccl12,Ccl17,Ccl2,Ccl20,Ccl22,Ccl3,Ccl4,Ccl5,Ccl6,Ccl7,Ccl8,Ccl9,Cx3cl1,Cd40,Traf6,Usp10,Yy1,Ccl19,Map2k7,Mapk13,Mapk3,Tollip,Ccl24,Rps6ka4,Zbp1,Pycard,Vrk2,Cactin,Irak3,Ankrd1,Adamts7,Hyal3,Mylk3,Nr1d1,Zc3h12a,Tnip2,Adamts12,Rc3h1,Ccl26,Ccl21b
GO:0071353	cellular response to interleukin-4	FALSE	25	0.331949	0.28	Rplp0,Cdk4,Coro1a,Fasn,Gata3,Hspa5,Jak3,Rps2,Xcl1,Alad,Mcm2,Nfil3,Pml,Stat6,Tcf7,Tuba1b,Xbp1,Impdh2,Keap1,Shpk,Dcstamp,Cd300lf,Rufy4,Parp14,Mir511
GO:0071354	cellular response to interleukin-6	FALSE	21	0.363158	0.285714	Entpd2,Cebpa,Cfl1,Fer,Gfi1,Il6,Il6ra,Il6st,Myb,Phb,Rela,Ripk1,Selp,Spi1,Yap1,C1qtnf4,Sbno2,Traf7,Tut4,Mir21a,Mir155
GO:0071357	cellular response to type I interferon	FALSE	50	0.338232	0.28	Fadd,Ifna1,Ifnar1,Ifnar2,Ifnb1,Irak1,Mmp12,Myd88,Cnot7,Stat1,Stat2,Trex1,Wnt5a,Oas1g,Ifi27,Ube2k,Irf7,Irf3,Usp27x,Samhd1,Mettl3,Ikbke,Zbp1,Ifitm3,Mul1,Ifitm1,Cactin,Sting1,Ifitm7,Dcst1,Ifitm2,Trim6,Oas1d,Oas1c,Rnf185,Trim41,Ifitm6,Ythdf2,Ttll12,Mavs,Ythdf3,Oas1e,Oas1f,Oas3,Oas2,Oas1h,Oas1a,Trim56,Nlrc5,Isg15
GO:0071359	cellular response to dsRNA	FALSE	20	0.39191	0.3	Cav1,Flot1,Ifnb1,P2rx7,Raet1a,Raet1b,Raet1c,Pqbp1,Ralb,Riok3,Zcchc3,Mul1,Ifih1,Sting1,Zc3hav1,Tlr3,Pde12,Cgas,Mavs,Ddx58
GO:0071360	cellular response to exogenous dsRNA	FALSE	16	0.403599	0.3125	Cav1,Flot1,Raet1a,Raet1b,Raet1c,Pqbp1,Ralb,Zcchc3,Mul1,Ifih1,Sting1,Zc3hav1,Tlr3,Cgas,Mavs,Ddx58
GO:0071361	cellular response to ethanol	FALSE	22	0.494634	0.181818	Adcy7,Hoxa1,Kcnmb1,Pten,Ccl7,Trp53inp1,Mir9-1,Mir10b,Mir145a,Mir152,Mir154,Mir29c,Mir30a,Mir200a,Mir30e,Mir362,Mir10a,Mir339,Mir296,Mir9-2,Mir9-3,Mir496a
GO:0071364	cellular response to epidermal growth factor stimulus	FALSE	26	0.397764	0.269231	Akt1,Zfp36l1,Zfp36l2,Cfl1,Dab2,Eef1a1,Erbb2,Foxc1,Inpp5k,Ptpn11,Ptpn12,Snai2,Sox9,Vil1,Zpr1,Zfp36,Knstrn,Ireb2,Syap1,Bag4,Arpc2,Dusp22,Grk2,Mars1,Git1,Rasa1
GO:0071383	cellular response to steroid hormone stimulus	FALSE	133	0.414952	0.428571	Agtr1a,Agtr1b,Agtr2,Nr0b1,Aqp1,Rhoa,Atp1a1,Phb2,Bmp4,Bmp7,Brca1,Zfp36l1,Zfp36l2,Calr,Casp9,Clock,Cry1,Cry2,Dab2,Daxx,Ddx5,Eif4e,Eif4ebp1,Esr1,Esr2,Foxh1,Fshr,Gdnf,Gh,Ghrhr,Hmga2,Foxa1,Dnaja1,Ifnb1,Il17a,Acod1,Isl1,Klf9,Anxa1,Zbtb7a,Pias2,Mstn,ND3,Myod1,Ncoa2,Nedd4,Nkx3-1,Nodal,Pak1,Pck1,Padi2,Per1,Phb,Pou4f2,Ppp5c,Rest,Uri1,Ncor1,Scnn1a,Scnn1b,Scnn1g,Sfrp1,Sgk1,Smarca4,Kdm5d,Ncor2,Sstr2,Sstr4,Sstr5,Sva,Tcf21,Tgfb1,Trp63,Ube2l3,Ube3a,Wbp2,Yap1,Zfp36,Taf7,Skp2,Hnrnpu,Heyl,Ptges3,Rnf14,Park7,Cnot9,Carm1,Rwdd1,Ddx17,Pagr1a,Calcoco1,Dnaaf4,Fbxo32,Mgarp,Ufm1,Smyd3,Ubr5,Vps11,Cnot2,Rps6kb1,Rnf6,Pck2,Ddit4,Gper1,Crebrf,Lbh,Tfap4,Rbfox2,Sirt1,Arid1a,Strn3,Trim68,Foxp1,Nr3c2,Olfr78,Npas4,Vps18,Tmf1,Cnot1,Kank2,Zfp366,Fam107a,Srarp,Ep300,Peg13,Kmt2d,Mir21a,Mir155,Ugt1a6b,Mettl21c,Hdac1,Trim63,Scgb2a2
GO:0071384	cellular response to corticosteroid stimulus	FALSE	46	0.403295	0.565217	Agtr1a,Agtr1b,Agtr2,Aqp1,Bmp4,Zfp36l1,Zfp36l2,Casp9,Eif4e,Eif4ebp1,Gdnf,Ifnb1,Il17a,Klf9,Anxa1,Mstn,ND3,Myod1,Pck1,Rest,Scnn1a,Scnn1b,Scnn1g,Sgk1,Sstr2,Sstr4,Sstr5,Tgfb1,Ube2l3,Zfp36,Hnrnpu,Fbxo32,Smyd3,Rps6kb1,Pck2,Ddit4,Gper1,Crebrf,Tfap4,Npas4,Fam107a,Mir21a,Mir155,Ugt1a6b,Mettl21c,Trim63
GO:0071385	cellular response to glucocorticoid stimulus	FALSE	42	0.41963	0.571429	Agtr1a,Agtr1b,Agtr2,Aqp1,Bmp4,Zfp36l1,Zfp36l2,Casp9,Eif4e,Eif4ebp1,Gdnf,Ifnb1,Il17a,Klf9,Anxa1,Mstn,ND3,Myod1,Pck1,Rest,Sgk1,Sstr2,Sstr4,Sstr5,Tgfb1,Ube2l3,Zfp36,Hnrnpu,Fbxo32,Smyd3,Rps6kb1,Pck2,Ddit4,Crebrf,Tfap4,Npas4,Fam107a,Mir21a,Mir155,Ugt1a6b,Mettl21c,Trim63
GO:0071391	cellular response to estrogen stimulus	FALSE	36	0.385137	0.166667	Crhbp,Esr1,Naip1,Naip2,Naip6,Rara,Sfrp1,Wbp2,Sra1,Sfr1,Ocstamp,Pelp1,Bcas3,Arid5a,Mir18,Mir126a,Mir142,Mir143,Mir145a,Mir146,Mir148a,Mir195a,Mir206,Mir207,Mir125a,Mir125b-1,Mirlet7e,Mir223,Mir297-1,Mir451a,Mir486,Mir466,Mir708,Mir672,Mir574,Mir493
GO:0071392	cellular response to estradiol stimulus	FALSE	23	0.503348	0.608696	Crhbp,Esr1,Esr2,Hsf1,Mmp2,Msx2,Myod1,Myog,Pou4f1,Pou4f2,Ruvbl2,Sstr1,Sstr2,H2az1,Ramp3,Fam210b,Gper1,Kat5,Glrx,Ccdc62,Lcor,Nrip1,Zfp703
GO:0071397	cellular response to cholesterol	FALSE	16	0.390109	0.3125	Ces1g,Cyp7a1,Ces1c,Ces1e,Inhbb,Lrp6,Gramd1a,Osbpl7,Ces1d,Mlc1,Gramd1c,Ces1f,Gramd1b,Ces1a,Smo,Ces1b
GO:0071398	cellular response to fatty acid	FALSE	17	0.412194	0.588235	Cdk4,Kcnk4,Ldlr,Lpl,Ranbp1,Nr1h4,Ucp1,Pdk4,Dgat2,Nfatc4,Snhg20,Foxp1,Olfr78,Zc3h12a,Ffar2,Ffar3,Pdk3
GO:0071402	cellular response to lipoprotein particle stimulus	FALSE	29	0.358106	0.275862	Abcg1,Adam17,Akt1,Cd36,Cd68,Cd81,Ces1g,Ces1c,Ces1e,Fcer1g,Itgb2,Ldlr,Lpl,Myd88,Syk,Tlr4,Tlr6,Socs5,Trem2,Ces1d,Ticam1,Adtrp,Abcg4,Mylip,Ces1f,Ces1a,Mia3,Mexis,Ces1b
GO:0071404	cellular response to low-density lipoprotein particle stimulus	FALSE	16	0.365108	0.4375	Cd36,Cd81,Ces1g,Ces1c,Ces1e,Fcer1g,Itgb2,Ldlr,Lpl,Syk,Socs5,Ces1d,Mylip,Ces1f,Ces1a,Ces1b
GO:0071425	hematopoietic stem cell proliferation	FALSE	27	0.431922	0.37037	Ace,Cd34,Dab2,Gba,Cxcl1,Pdcd2,Pim1,Eif2ak2,Sfrp2,Thpo,Wnt1,Wnt10b,Wnt2b,Wnt5a,Fubp1,Atxn1l,Sart3,Nkap,Ctc1,Prg4,Ythdf2,Kat7,Shb,N4bp2l2,Mir143,Mir145a,Mir145b
GO:0071450	cellular response to oxygen radical	FALSE	15	0.384779	0.466667	Apoa4,Atp7a,Ccs,Cd36,Dhfr,Fancc,Gch1,Mpo,Nfe2l2,Nos3,Sod1,Sod3,Prdx2,Fbln5,Adprs
GO:0071451	cellular response to superoxide	FALSE	15	0.384779	0.466667	Apoa4,Atp7a,Ccs,Cd36,Dhfr,Fancc,Gch1,Mpo,Nfe2l2,Nos3,Sod1,Sod3,Prdx2,Fbln5,Adprs
GO:0071453	cellular response to oxygen levels	FALSE	116	0.452684	0.318966	Adam8,Adrb2,Ak4,Akt1,Aqp1,Aqp3,Atf2,Atp6v1a,Bach1,Bad,Bnip3l,Zfp36l1,Hyou1,Cav1,Cbs,Cd34,Plk3,Eif4ebp1,Eno1,Fabp1,Fas,Gata6,Gnb1,Gngt1,Hif1a,Hp1bp3,Ajuba,Kcnk3,Commd1,Myc,Myod1,Ndufs4,Nfe2l2,Nkx3-1,Notch1,Oprd1,P4hb,Pgk1,Pick1,Pou4f2,Npepps,Pten,Ptgis,Rock2,Slc2a4,Suv39h1,Tert,Trp53,Twist1,Vegfa,Vhl,Vldlr,Tbl2,Acaa2,Hif3a,Atp6ap1,Fmn2,Ubqln1,Higd1a,Stub1,Ireb2,Suv39h2,Tsc1,Atp6v1g1,Rwdd3,Carlr,Sdhd,Cpeb4,Mgarp,Nop53,Rtn4,Fndc1,Pink1,Ccdc115,Usp19,Nol3,Sirt1,Ogt,Tmbim6,Scn2a,Egln2,Egln3,Tmem199,Stox1,Ndufs2,Cpeb2,Pdk3,Nox1,Vasn,Hif1an,Tigar,Mir21a,Mir142,Mir146,Mir150,Mir15b,Mir199a-1,Mir204,Mir207,Mir214,Mir199b,Eno1b,Mir223,Mir199a-2,Mir221,Mir222,Mir106a,Mir379,Mir31,Mir17,Mir20b,Mir499,Mir491,Mir668,Mir327,Mir874
GO:0071456	cellular response to hypoxia	FALSE	79	0.460521	0.443038	Adam8,Adrb2,Ak4,Akt1,Aqp1,Aqp3,Atf2,Bach1,Bad,Bnip3l,Zfp36l1,Hyou1,Cbs,Cd34,Plk3,Eif4ebp1,Eno1,Fabp1,Gata6,Gnb1,Gngt1,Hif1a,Hp1bp3,Ajuba,Kcnk3,Commd1,Myc,Nfe2l2,Nkx3-1,Notch1,Oprd1,P4hb,Pgk1,Npepps,Pten,Ptgis,Rock2,Slc2a4,Suv39h1,Tert,Trp53,Twist1,Vegfa,Vhl,Vldlr,Tbl2,Acaa2,Hif3a,Fmn2,Ubqln1,Higd1a,Stub1,Suv39h2,Rwdd3,Sdhd,Mgarp,Nop53,Rtn4,Fndc1,Pink1,Usp19,Nol3,Sirt1,Ogt,Tmbim6,Scn2a,Egln2,Egln3,Stox1,Cpeb2,Pdk3,Vasn,Hif1an,Tigar,Mir214,Eno1b,Mir199a-2,Mir668,Mir874
GO:0071459	protein localization to chromosome, centromeric region	FALSE	22	0.329308	0.363636	Bub1b,Cdk1,Cenpa,Ctcf,Haspin,H3f3a,Jarid2,Rb1,Aurkb,Ttk,Zw10,Ndc80,Mis12,Cdt1,Zwilch,Spdl1,Knl1,Cenpq,Champ1,Mtbp,Rcc2,Kntc1
GO:0071467	cellular response to pH	FALSE	22	0.367122	0.363636	Asic1,Gna11,Hyal1,Impact,Kcne1,Kcnk4,Pck1,Rab11b,Scnn1a,Scnn1b,Scnn1g,Insrr,Rab11fip5,Hvcn1,Slc38a3,Mcoln1,Trpv1,Nox1,Gpr68,Pkd1l3,Pkd2l1,Kcnk18
GO:0071470	cellular response to osmotic stress	FALSE	50	0.377604	0.24	Akr1b3,Aqp1,Aqp5,Bad,Bdkrb2,Zfp36l1,Capn3,Casp3,Cln3,Ddx3x,Epo,Ptgs2,Relb,Slc12a1,Slc2a4,Serpinb6b,Dysf,Stk39,Letm1,Ybx3,Trpv4,Slc25a23,Lrrc8e,Serpinb6c,Efhd1,Mylk,Slc12a6,Slc12a6,Oxsr1,Scn2a,D1Pas1,Micu1,Rcsd1,Serpinb6d,Slc4a11,Mir9-1,Mir137,Mir204,Mir29b-1,Mir29c,Mir30b,Mir99a,Serpinb6e,Mir434,Mir451a,Mir7b,Mir100,Mir29b-2,Mir9-2,Mir9-3
GO:0071472	cellular response to salt stress	FALSE	26	0.410906	0.0769231	Akr1b3,Aqp1,Zfp36l1,Capn3,Slc12a1,Letm1,Trpv4,Slc25a23,Efhd1,Slc12a6,Slc12a6,Micu1,Mir9-1,Mir137,Mir204,Mir29b-1,Mir29c,Mir30b,Mir99a,Mir434,Mir451a,Mir7b,Mir100,Mir29b-2,Mir9-2,Mir9-3
GO:0071474	cellular hyperosmotic response	FALSE	24	0.423737	0.0833333	Akr1b3,Aqp1,Epo,Slc12a1,Letm1,Ybx3,Slc25a23,Efhd1,Micu1,Rcsd1,Mir9-1,Mir137,Mir204,Mir29b-1,Mir29c,Mir30b,Mir99a,Mir434,Mir451a,Mir7b,Mir100,Mir29b-2,Mir9-2,Mir9-3
GO:0071475	cellular hyperosmotic salinity response	FALSE	20	0.548388	0.1	Akr1b3,Slc12a1,Letm1,Slc25a23,Efhd1,Micu1,Mir9-1,Mir137,Mir204,Mir29b-1,Mir29c,Mir30b,Mir99a,Mir434,Mir451a,Mir7b,Mir100,Mir29b-2,Mir9-2,Mir9-3
GO:0071478	cellular response to radiation	FALSE	150	0.369592	0.293333	Akt2,Aqp1,Rhob,Atm,Bak1,Bard1,Bax,Bcl2l1,Opn1sw,Blm,Brca1,Brca2,Casp9,Cdc25a,Cdkn1a,Chek1,Clock,Crebbp,Crip1,Ddb1,Gadd45a,Opn3,Ect2,Ei24,Eif2s1,Elk1,Ercc1,Fmr1,Xrcc6,Gata3,Opn1mw,Gnat1,Gnb5,Grb2,H2ax,Hmga2,Hras,Hsf1,Hus1,Hyal1,Hyal2,Ifi204,Impact,Itgb6,Mc1r,Rdh11,Trpm1,Mme,Mmp2,Mmp3,Mmp9,Nedd4,Pcna,Pik3r1,Pold1,Rad1,Rad51,Rad51ap1,Rad9a,Rnf4,Rp1,Rrh,Rs1,Ruvbl2,Sfrp2,Sfrp1,Snai2,Smpd1,Stk11,Aurkb,Tgfb1,Timp1,Trex1,Trp53,Prap1,Xpc,Yap1,Yy1,Grk1,Tlk2,Mapk13,Mapk14,Poli,Polk,Opn4,Ercc4,Fbxw7,Chek2,Pbk,Mettl3,Net1,Mtch2,Noc2l,Rgr,Fignl1,Trp53inp1,Gpr88,Map3k20,Gtf2h5,Nsmce3,Cops9,Pold3,Ino80,Tmem109,Triap1,Pierce1,Rnf168,Nipbl,Dhx36,Rhno1,Cul4b,Swi5,Nfatc4,Ddias,Usp47,Mfap4,Rhbdd1,Ints7,Polh,Mmp1b,Sirt1,Cers1,Nucks1,Fbxo4,Babam2,Actr5,Hyal3,Aipl1,Bbc3,Crb1,Bmf,Sde2,Brcc3,Rho,Agap3,Spidr,Ifi207,Tnks1bp1,Zmpste24,Rad9b,Tmem161a,Tspyl5,Kdm4d,Zbtb1,H2aw,Lig4,Ep300,Opn5,Gpr52,Ifi206
GO:0071479	cellular response to ionizing radiation	FALSE	64	0.393375	0.34375	Rhob,Atm,Bard1,Bcl2l1,Blm,Brca1,Brca2,Cdkn1a,Clock,Gadd45a,Ect2,Elk1,Xrcc6,Gata3,Grb2,H2ax,Hmga2,Hras,Hsf1,Hus1,Ifi204,Itgb6,Rad1,Rad51,Rad51ap1,Rad9a,Rnf4,Sfrp2,Sfrp1,Snai2,Tgfb1,Trex1,Trp53,Prap1,Yap1,Tlk2,Mapk14,Chek2,Net1,Fignl1,Map3k20,Gtf2h5,Ino80,Tmem109,Nipbl,Rhno1,Swi5,Ddias,Ints7,Sirt1,Nucks1,Fbxo4,Babam2,Bbc3,Brcc3,Spidr,Ifi207,Tnks1bp1,Zmpste24,Rad9b,Tspyl5,Kdm4d,Lig4,Ifi206
GO:0071480	cellular response to gamma radiation	FALSE	20	0.414317	0.3	Atm,Bcl2l1,Cdkn1a,Elk1,Xrcc6,H2ax,Hras,Hsf1,Rnf4,Trex1,Trp53,Yap1,Tlk2,Chek2,Map3k20,Gtf2h5,Tmem109,Ddias,Zmpste24,Tspyl5
GO:0071482	cellular response to light stimulus	FALSE	92	0.346226	0.25	Akt2,Aqp1,Bak1,Bax,Opn1sw,Casp9,Cdc25a,Cdkn1a,Chek1,Crebbp,Crip1,Ddb1,Opn3,Ei24,Eif2s1,Ercc1,Fmr1,Opn1mw,Gnat1,Gnb5,Hyal1,Hyal2,Impact,Mc1r,Rdh11,Trpm1,Mme,Mmp2,Mmp3,Mmp9,Nedd4,Pcna,Pik3r1,Pold1,Rp1,Rrh,Rs1,Ruvbl2,Smpd1,Stk11,Aurkb,Timp1,Trex1,Trp53,Xpc,Yy1,Grk1,Mapk13,Poli,Polk,Opn4,Ercc4,Fbxw7,Pbk,Mettl3,Noc2l,Rgr,Trp53inp1,Gpr88,Nsmce3,Cops9,Pold3,Ino80,Triap1,Pierce1,Rnf168,Dhx36,Rhno1,Cul4b,Nfatc4,Ddias,Usp47,Mfap4,Rhbdd1,Polh,Mmp1b,Sirt1,Cers1,Actr5,Hyal3,Aipl1,Crb1,Bmf,Sde2,Rho,Agap3,Tmem161a,Zbtb1,H2aw,Ep300,Opn5,Gpr52
GO:0071526	semaphorin-plexin signaling pathway	FALSE	31	0.516396	0.645161	Edn1,Ednra,Gdnf,Hand2,Met,Plxna1,Plxna3,Rac1,Sema3b,Sema3f,Sema4a,Sema4b,Sema4c,Sema4f,Sema6b,Sema6c,Sema7a,Sh3bp1,Sema4g,Plxnd1,Plxnb2,Plxnb3,Flna,Arhgdia,Sema6d,Sema3g,Plxnb1,Mir23a,Mir23b,Mir27a,Mir27b
GO:0071539	protein localization to centrosome	FALSE	30	0.469711	0.133333	Apc,Cep131,Bicd1,Mapre1,Htt,Cep250,Nup62,Pcm1,Stil,Aurka,Cep63,Pibf1,Spag5,Pard6a,Gsk3b,Dctn2,Cep192,Cep350,Cep72,4933427D14Rik,4933427D14Rik,Bbs4,Csnk1d,Nudcd3,Golgb1,Mark4,Ccdc14,Disc1,Hook3,Nsfl1c
GO:0071542	dopaminergic neuron differentiation	FALSE	33	0.480896	0.606061	Dkk1,Dvl3,En1,En2,Fgf8,Vegfd,Hif1a,Foxa2,Lmx1b,Lrp6,Otx2,Pax2,Pax5,Pitx3,Phox2b,Rac1,Sfrp2,Sfrp1,Shh,Tshr,Vegfa,Wnt1,Wnt9b,Wnt2,Wnt3,Wnt3a,Wnt5a,Gsk3b,Manf,Csnk1d,Lmx1a,Cdnf,Dmrta2
GO:0071548	response to dexamethasone	FALSE	26	0.420261	0.538462	Agtr1a,Agtr1b,Agtr2,Aqp1,Bmp4,Casp9,Eif4e,Eif4ebp1,Gba,Gdnf,Ifnb1,Mstn,Pck1,Tgfb1,Hnrnpu,Fibin,Fbxo32,Smyd3,Rps6kb1,Pck2,Ddit4,Tfap4,Mir21a,Mir155,Mettl21c,Trim63
GO:0071549	cellular response to dexamethasone stimulus	FALSE	24	0.408777	0.541667	Agtr1a,Agtr1b,Agtr2,Aqp1,Bmp4,Casp9,Eif4e,Eif4ebp1,Gdnf,Ifnb1,Mstn,Pck1,Tgfb1,Hnrnpu,Fbxo32,Smyd3,Rps6kb1,Pck2,Ddit4,Tfap4,Mir21a,Mir155,Mettl21c,Trim63
GO:0071577	zinc ion transmembrane transport	FALSE	18	0.452205	0.444444	Slc39a7,Pik3c2a,Slc30a1,Slc30a3,Slc30a4,Trpm2,Slc39a1,Slc39a8,Slc39a13,Slc39a5,Slc39a4,Slc39a3,Slc39a6,Slc39a14,Slc39a2,Slc30a10,Slc30a2,Slc30a8
GO:0071604	transforming growth factor beta production	FALSE	32	0.404939	0.5625	Atf2,Bmpr1a,Cd24a,Cd34,Cdh3,Col3a1,Creb1,Fbln1,Gata6,Hif1a,Il13,Itgb6,Ltbp3,Lum,Met,Cd200,Furin,Serpinf2,Ptgs2,Cx3cl1,Foxp3,Tgfb2,Tyrobp,Wnt11,Atp6ap2,Serpinb7,Nrros,Fermt1,Psg22,Tsku,Ltbp1,Lrrc32
GO:0071605	monocyte chemotactic protein-1 production	FALSE	26	0.285722	0.307692	Adipoq,Ager,Cd24a,Cd84,Gstp2,Gstp1,Hmgb1,Il1a,Il1b,Nr1h4,Syk,Twist1,Oas1g,Socs5,Trpv4,Mcoln2,Selenok,C1qtnf3,Oas1d,Oas1c,Oas1e,Oas1f,Oas3,Oas1h,Oas1a,Nod2
GO:0071616	acyl-CoA biosynthetic process	FALSE	16	0.566542	0.4375	Pdha1,Pdha2,Pdk2,Snca,Pdk4,Mpc1,Mlycd,Pdhb,Acacb,Ppcs,Acat1,Acsl6,Dlat,Pdk3,Gcdh,Acsl5
GO:0071621	granulocyte chemotaxis	FALSE	108	0.330809	0.351852	Bst1,Bsg,C3ar1,C5ar1,Cxcr2,Ccr3,Ccr7,Csf1,Csf3r,Dapk2,Dpep1,Dpp4,Edn1,Edn2,Edn3,Ednra,Ptk2,Fcer1g,Fcgr3,Slc37a4,Cmklr1,Cxcl1,Hrh1,Cxcl10,Ifng,Il17ra,Il1b,Il4,Itgam,Itgb2,Itgb2l,Lbp,Lgals3,Anxa1,Xcl1,Mdk,Cxcl9,Mpp1,Mstn,Prkca,Ccl21a,Ppib,Ptprj,Rac1,Rac2,S100a8,S100a9,Ccl1,Ccl11,Ccl12,Ccl17,Ccl2,Ccl20,Ccl22,Ccl3,Ccl4,Ccl5,Ccl6,Ccl7,Ccl8,Ccl9,Cxcl15,Cxcl2,Cxcl5,Cx3cl1,Sell,Syk,Thbs1,Thbs4,Vav1,Vegfa,Ccl19,Mapk1,Mapk3,Dysf,Slamf1,Cxcl13,Cxcl11,Il17b,Ccl24,Pf4,Ppbp,Trem1,Trem3,Trpv4,S100a14,Akirin1,Rarres2,Dnm1l,Cklf,Mospd2,Il23a,Nckap1l,Gbf1,Itga1,Tirap,Il17rc,Mcu,Cxcr1,Camk1d,Cxcl17,Tnfsf18,Nod2,Jaml,C5ar2,Cxcl3,Ccl26,Ccl21b
GO:0071622	regulation of granulocyte chemotaxis	FALSE	51	0.35686	0.411765	Bst1,C3ar1,C5ar1,Cxcr2,Ccr7,Csf1,Dapk2,Dpp4,Edn1,Ednra,Ptk2,Cmklr1,Il1b,Il4,Lbp,Xcl1,Mdk,Mpp1,Mstn,Ccl21a,Ptprj,Rac1,Rac2,Ccl2,Ccl5,Cx3cl1,Sell,Thbs1,Thbs4,Ccl19,Mapk1,Mapk3,Dysf,Slamf1,Trem1,Trpv4,S100a14,Akirin1,Rarres2,Dnm1l,Mospd2,Il23a,Nckap1l,Tirap,Mcu,Camk1d,Cxcl17,Tnfsf18,Nod2,C5ar2,Ccl21b
GO:0071624	positive regulation of granulocyte chemotaxis	FALSE	28	0.340474	0.357143	C3ar1,C5ar1,Cxcr2,Ccr7,Dapk2,Edn1,Ednra,Il1b,Il4,Lbp,Xcl1,Mdk,Ccl21a,Rac1,Rac2,Sell,Thbs4,Ccl19,Dysf,S100a14,Dnm1l,Mospd2,Il23a,Nckap1l,Tirap,Mcu,Camk1d,Ccl21b
GO:0071634	regulation of transforming growth factor beta production	FALSE	29	0.403749	0.586207	Atf2,Bmpr1a,Cd24a,Cd34,Cdh3,Creb1,Fbln1,Gata6,Hif1a,Il13,Itgb6,Lum,Met,Cd200,Furin,Serpinf2,Ptgs2,Cx3cl1,Foxp3,Tgfb2,Tyrobp,Wnt11,Atp6ap2,Serpinb7,Fermt1,Psg22,Tsku,Ltbp1,Lrrc32
GO:0071636	positive regulation of transforming growth factor beta production	FALSE	17	0.391243	0.411765	Atf2,Bmpr1a,Cd34,Creb1,Gata6,Lum,Cd200,Furin,Serpinf2,Ptgs2,Cx3cl1,Foxp3,Wnt11,Atp6ap2,Serpinb7,Fermt1,Psg22
GO:0071637	regulation of monocyte chemotactic protein-1 production	FALSE	26	0.285722	0.307692	Adipoq,Ager,Cd24a,Cd84,Gstp2,Gstp1,Hmgb1,Il1a,Il1b,Nr1h4,Syk,Twist1,Oas1g,Socs5,Trpv4,Mcoln2,Selenok,C1qtnf3,Oas1d,Oas1c,Oas1e,Oas1f,Oas3,Oas1h,Oas1a,Nod2
GO:0071639	positive regulation of monocyte chemotactic protein-1 production	FALSE	20	0.262824	0.25	Adipoq,Ager,Cd84,Hmgb1,Il1a,Il1b,Syk,Twist1,Oas1g,Trpv4,Mcoln2,Selenok,Oas1d,Oas1c,Oas1e,Oas1f,Oas3,Oas1h,Oas1a,Nod2
GO:0071674	mononuclear cell migration	FALSE	148	0.333195	0.405405	Adam10,Adam17,Adam8,Ager,Aif1,Aire,Akt1,Alox5,Rhoa,Artn,C3ar1,C5ar1,Calr,Ccr6,Cdc42,Ch25h,Cxcr3,Ccr1,Ccr1l1,Ccr2,Ccr7,Creb3,Crk,Crkl,Csf1,Ctsg,Ecm1,Ext1,Fadd,Ptk2,Fut4,Fut7,Gata3,Gba,Gcsam,Cmklr1,Hmgb1,Icam1,Cxcl10,Il12a,Il4,Itga4,Itgal,Itgb3,Itgb7,Cd47,F11r,Lgals3,Lgals9,Anxa1,Xcl1,Madcam1,Mdk,Cd200,Msn,Mstn,Nbl1,Ninj1,Ccn3,Pdgfb,Padi2,Pecam1,Serpine1,Plg,Ccl21a,Dusp1,Ptprj,Rps19,Saa2,Ccl1,Ccl11,Ccl12,Ccl17,Ccl2,Ccl20,Ccl22,Ccl27a,Ccl3,Ccl4,Ccl5,Ccl6,Ccl7,Ccl8,Ccl9,Cx3cl1,Spi1,Spn,Tgfb1,Thbs1,Tnfsf11,Tnfsf4,Wnt5a,Grem1,Ccl19,Mapk1,Mapk3,Slamf1,Trpm2,Tnfsf14,Il27ra,Stk39,Arhgef5,Crtam,Cxcl13,Ccl24,Ripk3,Tbx21,Cd200r1,Trem1,Trpv4,Asb2,Cxcl16,S100a14,Pycard,Akirin1,Trpm4,2610528A11Rik,Med23,Gpr15,Rarres2,Wasl,Slamf8,Cklf,Dock8,Mospd2,Selenok,Slamf9,Hsd3b7,Oxsr1,Adtrp,Slc8b1,Cd99l2,Tnfrsf14,Wnk1,Cxcl17,Tnfsf18,Retnlg,Myo1g,Jaml,H2bc1,Gpr183,Mia3,Nlrp12,Tmem102,Ccl26,Defb25,Msmp,Ccl21b
GO:0071675	regulation of mononuclear cell migration	FALSE	97	0.350759	0.412371	Adam10,Adam17,Adam8,Ager,Aif1,Aire,Akt1,Rhoa,C3ar1,C5ar1,Calr,Ccr6,Ccr1,Ccr1l1,Ccr2,Ccr7,Creb3,Crk,Crkl,Csf1,Ecm1,Fadd,Ptk2,Gcsam,Cmklr1,Hmgb1,Cxcl10,Il12a,Il4,Itga4,Itgb3,Cd47,Lgals3,Lgals9,Xcl1,Madcam1,Mdk,Cd200,Msn,Mstn,Nbl1,Ninj1,Ccn3,Padi2,Serpine1,Ccl21a,Dusp1,Ptprj,Ccl1,Ccl12,Ccl2,Ccl20,Ccl27a,Ccl5,Ccl7,Cx3cl1,Spi1,Spn,Tgfb1,Thbs1,Tnfsf4,Wnt5a,Grem1,Mapk1,Mapk3,Slamf1,Tnfsf14,Il27ra,Stk39,Cxcl13,Ripk3,Cd200r1,Trem1,Trpv4,S100a14,Pycard,Akirin1,2610528A11Rik,Med23,Rarres2,Wasl,Slamf8,Dock8,Mospd2,Selenok,Oxsr1,Adtrp,Slc8b1,Cd99l2,Tnfrsf14,Wnk1,Cxcl17,Tnfsf18,Mia3,Tmem102,Defb25,Ccl21b
GO:0071676	negative regulation of mononuclear cell migration	FALSE	16	0.385773	0.375	Akt1,Gcsam,Cd200,Nbl1,Ccn3,Padi2,Dusp1,Ccl12,Ccl2,Grem1,Il27ra,Cd200r1,Wasl,Slamf8,Adtrp,Mia3
GO:0071677	positive regulation of mononuclear cell migration	FALSE	57	0.332041	0.403509	Adam10,Adam17,Adam8,Ager,Aif1,Rhoa,Calr,Ccr6,Ccr1,Ccr1l1,Ccr2,Ccr7,Creb3,Fadd,Hmgb1,Cxcl10,Il12a,Il4,Itga4,Itgb3,Cd47,Lgals3,Lgals9,Xcl1,Madcam1,Serpine1,Ccl21a,Ccl1,Ccl2,Ccl20,Ccl27a,Ccl5,Ccl7,Spi1,Spn,Tgfb1,Tnfsf4,Wnt5a,Slamf1,Tnfsf14,Stk39,Cxcl13,S100a14,Pycard,Med23,Dock8,Mospd2,Selenok,Oxsr1,Cd99l2,Tnfrsf14,Wnk1,Cxcl17,Tnfsf18,Tmem102,Defb25,Ccl21b
GO:0071684	organism emergence from protective structure	FALSE	32	0.382021	0.34375	Akap3,Grn,Hcfc1,Ndufa2,Pemt,Stmn3,Smarca4,Suv39h1,Ube2a,Coprs,Asf1b,Lpar6,Cmtm3,Smim14,Bcor,9130008F23Rik,Suds3,Ankrd7,Tbl1xr1,Prss28,Prss29,Ccdc62,Rbbp8,Zfp420,Fbll1,St8sia6,Zfp14,Hs3st6,Ccdc24,Slc25a34,Crxos,Zbed6
GO:0071709	membrane assembly	FALSE	41	0.429336	0.341463	Cav1,Cav2,Cav3,Cdh2,Cel,Emp2,Stx2,Flot1,Hdac3,Mafb,Nrxn2,Psap,Pten,S100a10,Sptbn1,Stx4a,Ugcg,Banf1,Spast,Chmp4c,2610002M06Rik,Chmp1b,Tlcd1,Chmp2b,Ankle2,Reep4,Dmkn,Chmp4b,Chmp5,Clec2i,Chmp7,Chmp6,Nlgn2,Ubxn2a,Lrp4,Syt11,Picalm,Chmp1a,Nlgn3,Tlcd2,Nsfl1c
GO:0071711	basement membrane organization	FALSE	19	0.52486	0.473684	Cav1,Cav2,Dag1,Ext1,Fshr,Hpn,Lamb1,Lamb2,Lamb3,Cma1,Mmp11,Tfap2a,Plod3,Ramp2,Ntn4,Clasp2,Clasp1,Ric8a,Fermt1
GO:0071715	icosanoid transport	FALSE	51	0.380034	0.529412	Ace,Agtr2,Atp5j,Bdkrb2,Abcc2,Drd3,Drd4,Edn1,Hrh2,Il1a,Il1b,Lep,Lhcgr,Anxa1,Mif,Nos2,Ntsr1,Oc90,P2rx7,P2ry2,Pla2g1b,Pla2r1,Pla2g2c,Pla2g2d,Pla2g4a,Pla2g5,Ptgs2,Sstr4,Syk,Tnfrsf11a,Tnfsf11,Slco2a1,Avpr1b,Pla2g10,Pla2g2e,Pla2g2f,Abcc6,Pla2g6,Ptges,Pla2g12a,Pnpla8,Nmb,Pla2g12b,Abcc3,Slco3a1,Kiss1r,Slc22a22,Nmur2,Proca1,Abcc10,Pla2g4f
GO:0071763	nuclear membrane organization	FALSE	26	0.365256	0.0769231	Dctn1,Emd,Plk1,Banf1,Tor1a,Tor1b,Spast,Akap8l,Chmp4c,2610002M06Rik,Chmp1b,Chmp2b,Ankle2,Reep4,Tmem43,Chmp4b,Gper1,Chmp5,Ndel1,Chmp7,Chmp6,Nemp1,Ubxn2a,Tardbp,Chmp1a,Nsfl1c
GO:0071772	response to BMP	FALSE	144	0.412164	0.465278	Slc33a1,Acvr2b,Acvrl1,Atf2,Bglap,Bmp10,Bmp15,Bmp2,Bmp4,Bmp5,Bmp7,Bmp8a,Bmp8b,Gdf2,Bmpr1a,Bmpr2,Cav1,Cdh5,Cer1,Chrd,Col2a1,Comp,Ddx5,Dkk1,Dlx1,Dlx3,Dlx5,Lefty1,Eng,Etv2,Ext1,Fbn1,Fkbp8,Fst,Fzd1,Gata3,Gata4,Gata5,Gata6,Usp15,Gdf1,Gdf1,Gdf3,Gdf5,Gdf9,Lrp2,Hes1,Hfe,Foxd1,Hipk2,Hoxa13,Ccn1,Ilk,Itga3,Kdr,Dsg4,Smad5,Smad6,Msx1,Msx2,Nbl1,Neo1,Nodal,Nog,Notch1,Notch2,Phox2b,Ppm1a,Scx,Sfrp2,Sfrp1,Sfrp4,Ski,Tfap2b,Tgfb1,Tgfb2,Tgfb3,Tob1,Usp9x,Wnt1,Wnt3a,Wnt5a,Dand5,Gdf15,Grem1,Grem2,Mapk3,Ror2,Ecsit,Sfrp5,Smad9,Heyl,Tbx20,Twsg1,Sostdc1,Smurf2,Tmem100,Bambi,Fbxl15,Rgmb,Chrdl2,Hjv,Fam83g,Tmprss6,Nanog,Slc39a5,Vsir,Sost,Alpi,Htra3,Chrdl1,Fstl3,Trim33,Numa1,Pelo,Adamts7,Skor1,Ube2o,Lemd2,Rnf165,Spg20,Gdf7,Adamts12,Crb2,Gdf6,Zfp128,Scube3,Megf8,Lefty2,Kcp,Mir16-1,Mir147,Mir210,Mir23a,Mir122,Mir125a,Mirlet7a-1,Mirlet7b,Mirlet7d,Mirlet7f-1,Mirlet7f-2,Skor2,Mir329,Mir675
GO:0071773	cellular response to BMP stimulus	FALSE	144	0.412164	0.465278	Slc33a1,Acvr2b,Acvrl1,Atf2,Bglap,Bmp10,Bmp15,Bmp2,Bmp4,Bmp5,Bmp7,Bmp8a,Bmp8b,Gdf2,Bmpr1a,Bmpr2,Cav1,Cdh5,Cer1,Chrd,Col2a1,Comp,Ddx5,Dkk1,Dlx1,Dlx3,Dlx5,Lefty1,Eng,Etv2,Ext1,Fbn1,Fkbp8,Fst,Fzd1,Gata3,Gata4,Gata5,Gata6,Usp15,Gdf1,Gdf1,Gdf3,Gdf5,Gdf9,Lrp2,Hes1,Hfe,Foxd1,Hipk2,Hoxa13,Ccn1,Ilk,Itga3,Kdr,Dsg4,Smad5,Smad6,Msx1,Msx2,Nbl1,Neo1,Nodal,Nog,Notch1,Notch2,Phox2b,Ppm1a,Scx,Sfrp2,Sfrp1,Sfrp4,Ski,Tfap2b,Tgfb1,Tgfb2,Tgfb3,Tob1,Usp9x,Wnt1,Wnt3a,Wnt5a,Dand5,Gdf15,Grem1,Grem2,Mapk3,Ror2,Ecsit,Sfrp5,Smad9,Heyl,Tbx20,Twsg1,Sostdc1,Smurf2,Tmem100,Bambi,Fbxl15,Rgmb,Chrdl2,Hjv,Fam83g,Tmprss6,Nanog,Slc39a5,Vsir,Sost,Alpi,Htra3,Chrdl1,Fstl3,Trim33,Numa1,Pelo,Adamts7,Skor1,Ube2o,Lemd2,Rnf165,Spg20,Gdf7,Adamts12,Crb2,Gdf6,Zfp128,Scube3,Megf8,Lefty2,Kcp,Mir16-1,Mir147,Mir210,Mir23a,Mir122,Mir125a,Mirlet7a-1,Mirlet7b,Mirlet7d,Mirlet7f-1,Mirlet7f-2,Skor2,Mir329,Mir675
GO:0071774	response to fibroblast growth factor	FALSE	76	0.423332	0.539474	Zfp36l1,Zfp36l2,Cd44,Chrd,Crkl,Egr3,Elk1,Ext1,Fgf15,Fgf17,Fgf18,Fgf2,Fgf3,Fgf4,Fgf5,Fgf6,Fgf7,Fgf8,Fgfbp1,Fgfr2,Fgfr4,Gata3,Gpc1,Grb2,Hhip,Ndst1,Hyal1,Hyal2,Ier2,Itgb1bp1,Kl,Ngfr,Nog,Pdgfb,Enpp1,Ptpn11,Nptn,Sfrp1,Shcbp1,Sos1,Tbx1,Tbx2,Thbs1,Wnt4,Wnt5a,Zfp36,Spry1,Spry2,Spry4,Creb3l1,Apln,Dll4,Cxcl13,Fgf21,Smoc2,Fgf23,Fgf22,Rab14,Fuz,Fgfbp3,Cep57,Fgf20,Fgf16,Klb,Prkd2,Frs3,Fgfrl1,Churc1,Dstyk,Shisa2,Ofd1,Lrit3,Setx,Fat4,Prdm14,Trim71
GO:0071800	podosome assembly	FALSE	18	0.477431	0.611111	Rhoa,Csf2,Dbnl,Asap1,Fscn1,Hck,Il5,Kif9,Arhgef2,Msn,Lcp1,Tnf,Mapk8,Arhgef5,Asb2,Arpc2,Sh3pxd2b,Bin2
GO:0071805	potassium ion transmembrane transport	FALSE	129	0.469757	0.534884	Ager,Atp1a1,Fxyd2,Atp4a,Atp4b,Cacna1d,Casq2,Cav1,Cav3,Dlg1,Dnm2,Edn3,Fhl4,Galr2,Hcn3,Hpn,Kcna3,Kcna5,Kcna6,Kcna7,Kcnab3,Kcnd1,Kcne1,Kcnh2,Kcnh3,Kcnj11,Kcnj12,Kcnj15,Kcnj16,Kcnj2,Kcnj3,Kcnj4,Kcnj5,Kcnj8,Kcnk3,Kcnk4,Kcnk5,Kcnk7,Kcnu1,Kcnmb1,Kcnn4,Kcnq1,Kcns1,Kcns2,Nedd4,Oprk1,Prnp,Pten,Ptger3,Slc12a1,Slc12a3,Slc12a4,Slc12a7,Abcc8,Abcc9,Sumo1,Ywhae,Kel,Atp1a4,Bin1,Tmem38b,Kcnk6,Stk39,Kcnj1,Slc12a5,Kcne3,Kcne4,Kcnq4,Kcne1l,Ccdc51,Kcng4,Kcnv1,Wnk4,Tmem38a,Kcnk16,Abcb8,Klhl24,Snx27,Slc9a8,Trem2,Slc12a9,Nedd4l,Kcnn1,Kcnc4,Akap9,Slc9a3,Slc12a6,Slc12a6,Oxsr1,Slc9a4,Slc12a8,Atp12a,Flna,Kcnh6,Slc9c1,Kcnk12,Kcnj14,Slc24a1,Kcng3,Slc9a2,Lrrc26,Amigo1,Nppa,Wnk1,Slc9a6,Kcns3,Kcng2,Kcnv2,Lrrc52,Lrrc55,Kcnk15,Kcng1,Kcna10,Lrrc38,Mtnr1b,Kcne2,Slc9a5,Kcnrg,Pkd2l1,Hcn4,Slc9a9,Kcnk18,Nalcn,Kcnh4,Alg10b,Kcnf1,Akap7,Rnf207,Kcnj13
GO:0071806	protein transmembrane transport	FALSE	46	0.412542	0.23913	Akt2,Ednra,Glp1r,Hspa5,Hpse,Hspd1,Grpel1,Grpel2,Pex16,Pex2,Pex5,Rtn2,Sec61g,Timm17a,Timm17b,Srp54a,Dnlz,Sec61a1,Timm23,Sec61a2,Dnajc15,Tomm7,Sec61b,Timm50,Romo1,Timm21,Dnajc19,Tomm20,Zfand2b,Sec62,Chchd4,Tram1,Pex26,C2cd5,Tomm20l,Pex12,Bcr,Sec63,Tram2,Pex6,Tram1l1,AU015836,Tomm40l,Pex10,Pam16l,Srp54c
GO:0071825	protein-lipid complex subunit organization	FALSE	33	0.336208	0.333333	Abcg1,Apoa1,Apoa2,Apoa4,Apoc1,Apoc3,Arf1,Ces1g,Dgat1,Lipc,Lcat,Lipg,Lpl,Mpo,Pla2g5,Nr1h4,Sh3gl2,Scarb1,Nr1h2,Pla2g10,Pla2g2e,Abca7,Bin1,Plagl2,Apom,Apoa5,Gpihbp1,Pla2g12b,Mfsd2a,Pcdhga3,Ces1d,Soat2,Apob
GO:0071826	ribonucleoprotein complex subunit organization	FALSE	141	0.356952	0.070922	Rplp0,Atm,Bop1,Clns1a,Coil,Celf1,Eif3a,Srsf10,Hsp90aa1,Eif6,Kif5b,Klc1,Rpsa,Eif2d,Rps2,Rpl6,Rps14,Rps15,Rps19,Rps5,Ruvbl2,Sf3a2,Smn1,Snrpc,Snrpd1,Snrpe,Srpk2,Snu13,Strap,Rpl13a,Eif4h,Eif2s3x,Nufip1,Prmt5,Lsm2,Usp39,Abt1,Mrps7,Lsm4,Ddx39b,Sart3,Ddx20,Rps28,Tfip11,Eif3d,Ptbp2,Ptges3,Srpk3,Ruvbl1,Mbnl1,Rps27,Eral1,Isy1,Rrs1,Rpl3l,Zfand1,Mcts2,Mrpl20,Gemin2,Crnkl1,Luc7l,Rpl11,Ramac,Eif2s2,Rpf2,Gemin6,Xab2,Sf3a1,Luc7l3,Brix1,Rps27l,Mrps11,Srsf6,Snrpg,Nop53,Denr,Rpl24,Nudt21,Aar2,Pih1d1,Prpf31,Polr2d,Dnajc17,Gemin7,Snrpf,Mrto4,Prpf3,Ddx28,Shq1,Scaf11,Pih1d2,Dhx30,Khdc4,Rrp7a,Sf3a3,Rps25,Fastkd2,Eif4b,Ckap5,Celf6,Nol3,Sf3b1,Rbm5,Psip1,Snrpd2,Taf9,Taf9,Nop2,Srsf1,Pwp2,Rpl10,Prpf8,Luc7l2,Slu7,Tdrd6,Cdc73,Gemin5,Nle1,Dhx8,Eif5,Dhx29,Traf7,Dyrk3,Znhit6,Ythdc1,Sfswap,Naf1,Ppan,Gemin8,Rpl10l,Rpl23a,Cpsf7,Setx,Vcp,Srsf12,Gemin4,Snrnp200,Gcfc2,Cpsf6,Znhit3,Rpl5
GO:0071827	plasma lipoprotein particle organization	FALSE	30	0.318437	0.3	Abcg1,Apoa1,Apoa2,Apoa4,Apoc1,Apoc3,Arf1,Ces1g,Dgat1,Lipc,Lcat,Lipg,Lpl,Mpo,Pla2g5,Nr1h4,Scarb1,Nr1h2,Pla2g10,Pla2g2e,Abca7,Plagl2,Apom,Apoa5,Gpihbp1,Pla2g12b,Mfsd2a,Ces1d,Soat2,Apob
GO:0071867	response to monoamine	FALSE	44	0.415186	0.522727	Adipoq,Adcy6,Adrb2,Aplp1,Atf4,Cav2,Dnm2,Drd1,Drd3,Drd4,Drd5,Gabpa,Gna11,Gna14,Gna15,Gnao1,Gnaq,Gnaz,Gnb5,Htt,Htr1a,Htr1b,Htr1d,Htr2b,Htr3a,Htr5a,Htr5b,Kcnq1,Nsg1,Ptger1,Nr1h4,Tgm2,Mapk1,Mapk3,Slc9a3r1,Prmt5,Htr3b,Ncstn,Vps35,Caly,Gper1,Taar1,Klf16,Flna
GO:0071868	cellular response to monoamine stimulus	FALSE	42	0.416709	0.5	Adipoq,Adcy6,Aplp1,Atf4,Cav2,Dnm2,Drd1,Drd3,Drd4,Drd5,Gabpa,Gna11,Gna14,Gna15,Gnao1,Gnaq,Gnaz,Gnb5,Htt,Htr1a,Htr1b,Htr1d,Htr2b,Htr3a,Htr5a,Htr5b,Kcnq1,Nsg1,Ptger1,Tgm2,Mapk1,Mapk3,Slc9a3r1,Prmt5,Htr3b,Ncstn,Vps35,Caly,Gper1,Taar1,Klf16,Flna
GO:0071869	response to catecholamine	FALSE	44	0.415186	0.522727	Adipoq,Adcy6,Adrb2,Aplp1,Atf4,Cav2,Dnm2,Drd1,Drd3,Drd4,Drd5,Gabpa,Gna11,Gna14,Gna15,Gnao1,Gnaq,Gnaz,Gnb5,Htt,Htr1a,Htr1b,Htr1d,Htr2b,Htr3a,Htr5a,Htr5b,Kcnq1,Nsg1,Ptger1,Nr1h4,Tgm2,Mapk1,Mapk3,Slc9a3r1,Prmt5,Htr3b,Ncstn,Vps35,Caly,Gper1,Taar1,Klf16,Flna
GO:0071870	cellular response to catecholamine stimulus	FALSE	42	0.416709	0.5	Adipoq,Adcy6,Aplp1,Atf4,Cav2,Dnm2,Drd1,Drd3,Drd4,Drd5,Gabpa,Gna11,Gna14,Gna15,Gnao1,Gnaq,Gnaz,Gnb5,Htt,Htr1a,Htr1b,Htr1d,Htr2b,Htr3a,Htr5a,Htr5b,Kcnq1,Nsg1,Ptger1,Tgm2,Mapk1,Mapk3,Slc9a3r1,Prmt5,Htr3b,Ncstn,Vps35,Caly,Gper1,Taar1,Klf16,Flna
GO:0071875	adrenergic receptor signaling pathway	FALSE	20	0.560431	0.75	Adcy9,Adra1d,Adra2a,Adra2b,Adra2c,Adrb2,Adrb3,Drd1,Drd3,Drd5,Gnai2,Kcnq1,Pln,Rgs2,Zdhhc21,Crtc3,Rapgef2,Gpr101,Lmbrd2,Gsk3a
GO:0071880	adenylate cyclase-activating adrenergic receptor signaling pathway	FALSE	15	0.568932	0.866667	Adcy9,Adra1d,Adra2a,Adra2b,Adra2c,Adrb2,Adrb3,Drd1,Drd3,Drd5,Gnai2,Pln,Crtc3,Rapgef2,Gpr101
GO:0071887	leukocyte apoptotic process	FALSE	118	0.321554	0.322034	Ada,Adam17,Adam8,Akt1,Arg2,Bak1,Bax,Bcl10,Bcl2a1a,Bcl2l11,Blk,Blm,Bmp4,Casp8,Cd24a,Cd3g,Cd44,Cdkn2a,Cxcr2,Ccr5,Ccr7,Crkl,Dffa,Efna1,Fadd,Fas,Fasl,Fcer1g,Fcgr2b,Tsc22d3,Hcls1,Hif1a,Ido1,Ifng,Il10,Il2,Il2ra,Il3,Il6,Il7r,Itgam,Jak3,Lgals3,Anxa1,Mif,Myc,P2rx7,Pdcd1,Pik3cd,Pip,Ccl21a,Pnp,Ptcra,Pten,Rag1,Ripk1,Rorc,Rps6,Ccl5,St3gal1,Siglec1,Serpinb9,Stat5a,Aurkb,Tcp1,Tgfb2,Cd27,Trp53,Tnfrsf4,Tnfsf4,Vhl,Wnt5a,Ccl19,Axl,Ceacam1,Slc46a2,Siva1,Ripk3,Zc3h8,Noc2l,Il21,Cd274,Prelid1,Ormdl3,Fcmr,Lmbr1l,Dock8,Rapgef2,Tnfrsf23,Sirt1,Plekho2,Traf3ip2,Foxp1,Bbc3,Ghsr,Hsh2d,Fnip1,Gimap8,Nfkbid,Nod2,Birc7,Irs2,Mir18,Mir20a,Mir19b-2,Mir106a,Mir363,Mir93,Mir19a,Mir17,Mir20b,Mir106b,Mir25,Mir92-2,Mir19b-1,Mir92-1,Ccl21b,Mir18b
GO:0071901	negative regulation of protein serine/threonine kinase activity	FALSE	84	0.430976	0.440476	Adipoq,Apc,Bmp2,Bmp4,Bmp7,Casp3,Cav1,Cav3,Cdkn1a,Cdkn1b,Cdkn1c,Cdkn2a,Cdkn2c,Gadd45a,Fem1a,Gba,Gstp2,Gstp1,Ptpn6,Hhex,Hipk3,Dnaja1,Hyal2,Il1b,Inppl1,Sh2b3,Lrp5,Lrp6,Men1,Nf1,Nup62,Pkia,Pkig,Plk1,Inpp5k,Prkar1a,Prkar1b,Prkar2a,Mapk8ip1,Pten,Dusp1,Ptpn22,Ptprj,Rb1,Rgs2,Sfrp2,Sfrp1,Smpd1,Tesk1,Tnfaip3,Trp73,Tsc2,Mapk7,Spry1,Spry2,Spry4,Macroh2a1,Lats2,Lats2,Rgs14,Sfrp5,Gsk3b,Dusp10,Pycard,Chordc1,Cdk5rap1,Dusp19,Rasip1,Hexim2,Irak3,Cdk5rap3,Cblc,Tfap4,Sirt1,Inca1,Aida,Hexim1,Myocd,Cd300a,Nppa,Paqr3,Dusp7,Lax1,Wee2
GO:0071902	positive regulation of protein serine/threonine kinase activity	FALSE	145	0.431351	0.489655	Adipoq,Adam17,Adam8,Adam9,Adra2a,Adrb2,Ager,Akt1,Rhoa,Cab39,Ccnd1,Cd24a,Cdk5r1,Cdk5r2,Cdkn1b,Ccr7,Csk,Ddx3x,Dkk1,Drd4,Dvl2,Dvl3,Edn1,Edn3,Egf,Erbb2,Ezh2,Fcer1a,Fgf18,Fgf2,Fzd4,Fzd5,Fzd8,Hmga2,Hras,Htr2b,Irgm1,Ifng,Igtp,Il1b,Irak1,Il1rn,Ilk,Incenp,Insr,Ajuba,Kras,Ltf,Marcks,Mif,Ntf3,P2rx7,Pak1,Pdgfa,Pdgfb,Pdgfrb,Pim1,Pkd1,Ppp2ca,Ptprc,Mst1r,Stil,Snca,Stk11,Syk,Tcl1,Tdgf1,Tgfa,Tgfb1,Thbs1,Tlr4,Tlr6,Tnf,Tnfrsf11a,Cd40,Tnfsf11,Traf2,Traf6,Vegfa,Wnt5a,Cdc6,Map2k5,Cib1,Dazap2,Ccl19,Ceacam1,Fgd2,Map2k2,Map2k4,Map2k7,Map3k1,Map3k11,Map4k2,Ror2,Ern2,Rps3,Tcl1b3,Tcl1b1,Tcl1b4,Tcl1b2,Tcl1b5,Pik3cg,Nox4,Psmd10,Arhgef5,Higd1a,Pdcd10,Psrc1,Ralb,Tab1,Cdk5rap1,Syap1,Erp29,Ccny,Dusp19,Etaa1,Pih1d1,Dipk2a,Tcim,Spdya,Gpr39,Telo2,Epgn,Rptor,Spdye4a,Rapgef2,Spatc1l,Ern1,Tlr9,Sirt1,Vangl2,Fzd10,Mapre3,Pik3r6,D1Pas1,Tirap,Parp16,Fermt2,Fgd4,C1qtnf9,Nod2,Map3k10,Pik3r5,Taok3,Nek10
GO:0071985	multivesicular body sorting pathway	FALSE	25	0.423851	0.28	Lyst,Sort1,Sytl4,Snf8,Vps25,Chmp4c,Ubxn6,Chmp3,2610002M06Rik,Chmp1b,Leprotl1,Chmp2b,Vps36,Tmem50a,Mvb12a,Chmp4b,Chmp5,Tmem50b,Ptpn23,Chmp7,Chmp6,Leprot,Chmp1a,Vcp,Rilp
GO:0072006	nephron development	FALSE	119	0.455094	0.655462	Adipoq,Angpt2,Agtr1a,Agtr1b,Agtr2,Ahr,Aqp1,Bmp2,Bmp4,Bmp7,C3ar1,Ctnnd1,Cd24a,Cd44,Cflar,Cited1,Col4a3,Col4a4,Dlg1,Dll1,Ednra,Enpep,Ext1,Fgf2,Fgf8,Foxc2,Gata3,Gdnf,Hc,Hes1,Hey1,Foxd1,Hoxa11,Hoxb7,Hoxd11,Hs3st3a1,Ifng,Il6ra,Ilk,Irx1,Irx2,Irx3,Itga3,Itgb3,Jag1,Lama5,Lamb2,Lhx1,Lif,Foxc1,Mpv17,Myc,Nid1,Nog,Notch1,Notch2,Notch3,Pax2,Pax8,Pdgfb,Pdgfrb,Pgf,Prom1,Pspn,Ret,Shh,Six1,Six2,Six4,Sox9,Hnf1b,Tcf21,Tfap2a,Tfap2b,Tek,Tgfb1,Timeless,Umod,Vegfa,Wnt1,Wnt9b,Wnt2b,Wnt4,Wnt6,Wnt7b,Wt1,Yap1,Grem1,Hs2st1,Osr1,Sec61a1,Hs3st3b1,Heyl,Tacstd2,Sall1,Nup160,Klf15,Aqp11,Commd5,Ctnnbip1,Tmem59l,Wnk4,Gzf1,Vangl2,Wwtr1,Nup107,Ampd2,Npnt,Serpinb7,Asxl1,Dchs1,Nup133,Adamts16,Gpr4,Smo,Fat4,Nup85,Dspp,Klhl3
GO:0072009	nephron epithelium development	FALSE	90	0.46993	0.688889	Adipoq,Agtr1a,Agtr1b,Agtr2,Aqp1,Bmp2,Bmp4,Cd24a,Cd44,Cited1,Dlg1,Dll1,Ednra,Ext1,Fgf2,Fgf8,Foxc2,Gata3,Gdnf,Hes1,Hey1,Foxd1,Hoxa11,Hoxb7,Hoxd11,Hs3st3a1,Ilk,Irx1,Irx2,Irx3,Jag1,Lama5,Lamb2,Lhx1,Lif,Foxc1,Myc,Nog,Notch1,Notch2,Pax2,Pax8,Pdgfb,Pgf,Prom1,Pspn,Shh,Six1,Six2,Six4,Sox9,Hnf1b,Tcf21,Tfap2b,Tgfb1,Timeless,Umod,Vegfa,Wnt1,Wnt9b,Wnt2b,Wnt4,Wnt6,Wnt7b,Wt1,Yap1,Grem1,Hs2st1,Osr1,Hs3st3b1,Heyl,Tacstd2,Sall1,Klf15,Aqp11,Commd5,Ctnnbip1,Tmem59l,Wnk4,Gzf1,Wwtr1,Ampd2,Npnt,Asxl1,Dchs1,Adamts16,Smo,Fat4,Dspp,Klhl3
GO:0072010	glomerular epithelium development	FALSE	16	0.421922	0.625	Adipoq,Bmp4,Cd24a,Ednra,Ext1,Foxc2,Jag1,Lamb2,Foxc1,Notch2,Pdgfb,Prom1,Wt1,Klf15,Ampd2,Asxl1
GO:0072012	glomerulus vasculature development	FALSE	23	0.366539	0.521739	Angpt2,Aqp1,Bmp4,Bmp7,C3ar1,Cflar,Ednra,Foxc2,Hes1,Ifng,Il6ra,Itgb3,Notch1,Notch2,Notch3,Pdgfb,Pdgfrb,Tcf21,Tek,Wt1,Osr1,Serpinb7,Gpr4
GO:0072028	nephron morphogenesis	FALSE	67	0.486741	0.716418	Agtr1a,Agtr1b,Agtr2,Bmp2,Bmp4,Bmp7,Cd44,Cited1,Dlg1,Fgf2,Fgf8,Gata3,Gdnf,Hes1,Hey1,Foxd1,Hoxa11,Hoxb7,Hoxd11,Hs3st3a1,Ilk,Irx1,Irx2,Irx3,Lama5,Lhx1,Lif,Myc,Nog,Pax2,Pax8,Pgf,Pspn,Shh,Six1,Six2,Six4,Sox9,Hnf1b,Tcf21,Tgfb1,Timeless,Vegfa,Wnt1,Wnt9b,Wnt2b,Wnt4,Wnt6,Wt1,Grem1,Hs2st1,Osr1,Hs3st3b1,Tacstd2,Sall1,Commd5,Ctnnbip1,Tmem59l,Wnk4,Gzf1,Npnt,Dchs1,Adamts16,Smo,Fat4,Dspp,Klhl3
GO:0072073	kidney epithelium development	FALSE	110	0.464566	0.7	Adipoq,Agtr1a,Agtr1b,Agtr2,Aqp1,Arg2,Bmp2,Bmp4,Bmp7,Cat,Cd24a,Cd44,Cer1,Cited1,Cxcr2,Crlf1,Dlg1,Dll1,Ednra,Ext1,Fgf2,Fgf8,Fgfr2,Foxc2,Gata3,Gdf11,Gdnf,Gsta3,Hes1,Hey1,Foxd1,Hoxa11,Hoxb7,Hoxd11,Hs3st3a1,Ilk,Irx1,Irx2,Irx3,Jag1,Lama5,Lamb2,Lhx1,Lif,Epcam,Smad5,Smad6,Foxc1,Myc,Nog,Notch1,Notch2,Pax2,Pax8,Pdgfb,Pgf,Prom1,Pspn,Rara,Ret,Sfrp1,Shh,Sim1,Six1,Six2,Six4,Sox9,Hnf1b,Tcf21,Tfap2b,Tgfb1,Timeless,Umod,Vegfa,Wnt1,Wnt9b,Wnt2b,Wnt4,Wnt6,Wnt7b,Wt1,Yap1,Grem1,Hs2st1,Osr1,Spry1,Hs3st3b1,Smad9,Heyl,Tacstd2,Sall1,Klf15,Aqp11,Commd5,Ctnnbip1,Tmem59l,Wnk4,Gzf1,Wwtr1,Ampd2,Npnt,Asxl1,Dchs1,Kank2,Gdf6,Adamts16,Smo,Fat4,Dspp,Klhl3
GO:0072078	nephron tubule morphogenesis	FALSE	64	0.490509	0.71875	Agtr1a,Agtr1b,Agtr2,Bmp2,Bmp4,Cd44,Dlg1,Fgf2,Fgf8,Gata3,Gdnf,Hes1,Hey1,Foxd1,Hoxa11,Hoxb7,Hoxd11,Hs3st3a1,Ilk,Irx1,Irx2,Irx3,Lama5,Lhx1,Myc,Nog,Pax2,Pax8,Pgf,Pspn,Shh,Six1,Six2,Six4,Sox9,Hnf1b,Tcf21,Tgfb1,Timeless,Vegfa,Wnt1,Wnt9b,Wnt2b,Wnt4,Wnt6,Wt1,Grem1,Hs2st1,Osr1,Hs3st3b1,Tacstd2,Sall1,Commd5,Ctnnbip1,Tmem59l,Wnk4,Gzf1,Npnt,Dchs1,Adamts16,Smo,Fat4,Dspp,Klhl3
GO:0072079	nephron tubule formation	FALSE	17	0.537367	0.764706	Gata3,Gdnf,Irx1,Irx2,Irx3,Nog,Pax2,Pax8,Six1,Six4,Sox9,Hnf1b,Wnt9b,Wnt6,Grem1,Hs2st1,Osr1
GO:0072080	nephron tubule development	FALSE	79	0.475371	0.708861	Agtr1a,Agtr1b,Agtr2,Aqp1,Bmp2,Bmp4,Cd24a,Cd44,Dlg1,Dll1,Fgf2,Fgf8,Gata3,Gdnf,Hes1,Hey1,Foxd1,Hoxa11,Hoxb7,Hoxd11,Hs3st3a1,Ilk,Irx1,Irx2,Irx3,Jag1,Lama5,Lhx1,Lif,Myc,Nog,Notch1,Notch2,Pax2,Pax8,Pgf,Prom1,Pspn,Shh,Six1,Six2,Six4,Sox9,Hnf1b,Tcf21,Tfap2b,Tgfb1,Timeless,Umod,Vegfa,Wnt1,Wnt9b,Wnt2b,Wnt4,Wnt6,Wnt7b,Wt1,Yap1,Grem1,Hs2st1,Osr1,Hs3st3b1,Heyl,Tacstd2,Sall1,Aqp11,Commd5,Ctnnbip1,Tmem59l,Wnk4,Gzf1,Wwtr1,Npnt,Dchs1,Adamts16,Smo,Fat4,Dspp,Klhl3
GO:0072087	renal vesicle development	FALSE	16	0.480601	0.875	Bmp4,Cited1,Gdnf,Hey1,Lhx1,Lif,Pax2,Pax8,Six2,Sox9,Wnt9b,Wnt4,Grem1,Osr1,Sall1,Smo
GO:0072088	nephron epithelium morphogenesis	FALSE	66	0.48845	0.712121	Agtr1a,Agtr1b,Agtr2,Bmp2,Bmp4,Cd44,Cited1,Dlg1,Fgf2,Fgf8,Gata3,Gdnf,Hes1,Hey1,Foxd1,Hoxa11,Hoxb7,Hoxd11,Hs3st3a1,Ilk,Irx1,Irx2,Irx3,Lama5,Lhx1,Lif,Myc,Nog,Pax2,Pax8,Pgf,Pspn,Shh,Six1,Six2,Six4,Sox9,Hnf1b,Tcf21,Tgfb1,Timeless,Vegfa,Wnt1,Wnt9b,Wnt2b,Wnt4,Wnt6,Wt1,Grem1,Hs2st1,Osr1,Hs3st3b1,Tacstd2,Sall1,Commd5,Ctnnbip1,Tmem59l,Wnk4,Gzf1,Npnt,Dchs1,Adamts16,Smo,Fat4,Dspp,Klhl3
GO:0072089	stem cell proliferation	FALSE	71	0.410496	0.422535	Ace,Bmp4,Zfp36l1,Ccne1,Cd34,Dab2,Fbln1,Gba,Cxcl1,Hmga2,Ltbp3,Epcam,Mpl,Nes,Nfatc1,Nfya,Ngf,Ovol1,Pdcd2,Abcb1b,Abcb1a,Pim1,Eif2ak2,Ptprc,Sfrp2,Six2,Snai2,Sox17,Sox18,Tbx3,Tert,Thpo,Nr2e1,Vegfc,Wnt1,Wnt10b,Wnt2b,Wnt3,Wnt5a,Yap1,Sirt6,Hnrnpu,Fubp1,Atxn1l,Sart3,Nkap,Ctc1,Kdf1,Taf4b,Dppa2,Dgcr8,Prg4,Hmgb2,Ovol2,Rnf43,Ythdf2,Ago3,L3mbtl2,Kat7,Fermt2,Shb,Setd1a,Fermt1,N4bp2l2,Mir143,Mir145a,Mir205,Trim71,Mir320,Mir702,Mir145b
GO:0072091	regulation of stem cell proliferation	FALSE	45	0.410836	0.466667	Ace,Bmp4,Zfp36l1,Ccne1,Fbln1,Cxcl1,Hmga2,Ltbp3,Epcam,Mpl,Nfatc1,Nfya,Ngf,Ovol1,Pdcd2,Pim1,Eif2ak2,Ptprc,Snai2,Sox17,Sox18,Tbx3,Tert,Thpo,Nr2e1,Vegfc,Yap1,Sirt6,Hnrnpu,Atxn1l,Kdf1,Taf4b,Dppa2,Dgcr8,Hmgb2,Ovol2,Ago3,Kat7,Fermt2,Setd1a,Fermt1,N4bp2l2,Mir205,Mir320,Mir702
GO:0072111	cell proliferation involved in kidney development	FALSE	18	0.421316	0.722222	Bmp2,Bmp4,Bmp7,C3ar1,Cflar,Gata3,Ifng,Il6ra,Itgb3,Myc,Pdgfb,Pdgfrb,Shh,Wt1,Osr1,Lin28a,Serpinb7,Flcn
GO:0072132	mesenchyme morphogenesis	FALSE	42	0.370806	0.47619	Acvrl1,Bmp2,Bmp5,Bmp7,Bmpr1a,Eng,Fgf8,Foxc2,Gata5,Htt,Hey1,Foxf1,Isl1,Mdm4,Foxc1,Msx1,Msx2,Myc,Nog,Nos3,Notch1,Exoc4,Snai2,Snai1,Sox9,Tbx2,Tbx3,Hnf1a,Tgfb2,Tgfbr2,Twist1,Wnt11,Wnt3a,Wnt5a,Aplnr,Osr1,Taf10,Nckap1,Heyl,Tbx20,Tmem100,Dchs1
GO:0072163	mesonephric epithelium development	FALSE	77	0.471555	0.714286	Agtr1a,Agtr1b,Agtr2,Arg2,Bmp2,Bmp4,Bmp7,Cat,Cd44,Cer1,Crlf1,Dlg1,Fgf2,Fgf8,Fgfr2,Foxc2,Gata3,Gdf11,Gdnf,Gsta3,Hes1,Hey1,Foxd1,Hoxa11,Hoxb7,Hoxd11,Hs3st3a1,Ilk,Lama5,Lhx1,Epcam,Smad5,Smad6,Foxc1,Myc,Nog,Pax2,Pax8,Pgf,Pspn,Rara,Ret,Sfrp1,Shh,Sim1,Six1,Six2,Six4,Sox9,Hnf1b,Tcf21,Tgfb1,Timeless,Vegfa,Wnt1,Wnt9b,Wnt2b,Wnt4,Wnt6,Wt1,Grem1,Hs2st1,Osr1,Spry1,Hs3st3b1,Smad9,Tacstd2,Sall1,Ctnnbip1,Tmem59l,Gzf1,Npnt,Dchs1,Adamts16,Smo,Fat4,Dspp
GO:0072164	mesonephric tubule development	FALSE	77	0.471555	0.714286	Agtr1a,Agtr1b,Agtr2,Arg2,Bmp2,Bmp4,Bmp7,Cat,Cd44,Cer1,Crlf1,Dlg1,Fgf2,Fgf8,Fgfr2,Foxc2,Gata3,Gdf11,Gdnf,Gsta3,Hes1,Hey1,Foxd1,Hoxa11,Hoxb7,Hoxd11,Hs3st3a1,Ilk,Lama5,Lhx1,Epcam,Smad5,Smad6,Foxc1,Myc,Nog,Pax2,Pax8,Pgf,Pspn,Rara,Ret,Sfrp1,Shh,Sim1,Six1,Six2,Six4,Sox9,Hnf1b,Tcf21,Tgfb1,Timeless,Vegfa,Wnt1,Wnt9b,Wnt2b,Wnt4,Wnt6,Wt1,Grem1,Hs2st1,Osr1,Spry1,Hs3st3b1,Smad9,Tacstd2,Sall1,Ctnnbip1,Tmem59l,Gzf1,Npnt,Dchs1,Adamts16,Smo,Fat4,Dspp
GO:0072170	metanephric tubule development	FALSE	16	0.476297	0.75	Aqp1,Cxcr2,Hes1,Lif,Pax2,Pax8,Sox9,Umod,Wnt9b,Wnt4,Wnt7b,Yap1,Osr1,Wwtr1,Gdf6,Fat4
GO:0072171	mesonephric tubule morphogenesis	FALSE	58	0.481597	0.724138	Agtr1a,Agtr1b,Agtr2,Bmp2,Bmp4,Cd44,Dlg1,Fgf2,Fgf8,Gata3,Gdnf,Hes1,Hey1,Foxd1,Hoxa11,Hoxb7,Hoxd11,Hs3st3a1,Ilk,Lama5,Lhx1,Myc,Nog,Pax2,Pax8,Pgf,Pspn,Shh,Six1,Six2,Six4,Sox9,Hnf1b,Tcf21,Tgfb1,Timeless,Vegfa,Wnt1,Wnt9b,Wnt2b,Wnt4,Wnt6,Wt1,Grem1,Hs2st1,Osr1,Hs3st3b1,Tacstd2,Sall1,Ctnnbip1,Tmem59l,Gzf1,Npnt,Dchs1,Adamts16,Smo,Fat4,Dspp
GO:0072175	epithelial tube formation	FALSE	134	0.474602	0.574627	Abl2,Adm,Apaf1,Bcl10,Bmp4,Bmp5,Bmp7,Casp3,Casp8,Celsr1,Cfl1,Coq7,Dvl1,Dvl2,Dvl3,Egf,Enah,Fgf2,Fgf3,Fgf8,Fgfr2,Folr1,Brd2,Fzd1,Fzd6,Gata3,Kat2a,Gdnf,Lrp2,Hand1,Hesx1,Hif1a,Irx1,Irx2,Irx3,Lhx2,Lrp6,Mthfr,Nodal,Nog,Pax2,Pax3,Pax8,Pfn1,Pik3cd,Prkacb,St14,Rab23,Rara,Rarg,Ret,Rock2,Rps7,Sfrp2,Sema4c,Sfrp1,Shh,Stil,Six1,Six4,Ski,Sox4,Sox9,Spint1,T,Tcap,Hnf1b,Tfap2a,Tead2,Tgfb1,Tgfb2,Tgif1,Traf6,Tsc2,Twist1,Kdm6a,Vasp,Vegfa,Wnt9b,Wnt4,Wnt5a,Wnt6,Zic2,Grem1,Hs2st1,Osr1,Sufu,Nckap1,Deaf1,Sfrp5,Rala,Tmed2,Fzd2,Sall1,Med12,Tsc1,Zic5,Ift172,Cthrc1,Ipmk,Fuz,Ptk7,Opa1,Specc1l,Cluap1,Brpf1,Ift122,Arid1a,Vangl2,Sall4,Sec24b,Bbs4,Cdk20,Mmrn2,Scrib,Prickle1,Ovol2,Mthfd1,Plxnb2,Hectd1,Alx1,Mib1,Kdm2a,Grhl3,Arhgap35,Gatad2a,Setd2,Gdf7,Kif20b,Grhl2,Cecr2,Mks1,Trim71,Tctn1
GO:0072189	ureter development	FALSE	16	0.505161	0.625	Bmp4,Emx2,Gata3,Foxf1,Lhx1,Nfia,Pax2,Aldh1a2,Ret,Shh,Six1,Sox17,Sox9,Osr1,Nphp3,Tbx18
GO:0072202	cell differentiation involved in metanephros development	FALSE	20	0.4534	0.75	Adipoq,Bmp4,Cited1,Gdnf,Lamb2,Lif,Pax2,Pax8,Pdgfb,Six2,Tcf21,Wnt9b,Wnt4,Yap1,Grem1,Osr1,Sall1,Wwtr1,Smo,Fat4
GO:0072207	metanephric epithelium development	FALSE	19	0.45188	0.684211	Adipoq,Aqp1,Cxcr2,Hes1,Lamb2,Lif,Pax2,Pax8,Pdgfb,Sox9,Umod,Wnt9b,Wnt4,Wnt7b,Yap1,Osr1,Wwtr1,Gdf6,Fat4
GO:0072210	metanephric nephron development	FALSE	30	0.466471	0.733333	Adipoq,Agtr2,Aqp1,Bmp4,Cited1,Gdnf,Hes1,Foxd1,Irx1,Irx2,Lamb2,Lhx1,Lif,Pax2,Pax8,Pdgfb,Pdgfrb,Ret,Six2,Sox9,Tcf21,Tfap2a,Tfap2b,Wnt9b,Wnt4,Wt1,Grem1,Osr1,Sall1,Smo
GO:0072243	metanephric nephron epithelium development	FALSE	15	0.461372	0.666667	Adipoq,Aqp1,Hes1,Lamb2,Lif,Pax2,Pax8,Pdgfb,Sox9,Umod,Wnt7b,Yap1,Osr1,Wwtr1,Fat4
GO:0072273	metanephric nephron morphogenesis	FALSE	16	0.477036	0.8125	Bmp4,Cited1,Gdnf,Hes1,Lhx1,Lif,Pax2,Pax8,Six2,Sox9,Wnt9b,Wnt4,Wt1,Grem1,Sall1,Smo
GO:0072329	monocarboxylic acid catabolic process	FALSE	104	0.435091	0.471154	Acadl,Acadm,Acadvl,Acads,Acox1,Adipoq,Agxt,Akt1,Akt2,Abcd1,Auh,Cpt1a,Cpt2,Crabp1,Crat,Cyp26a1,Eci1,Fabp1,Fah,Lpin1,Hadh,Hsd17b10,Hao1,Lep,Lipe,Pck1,Abcd4,Pex2,Pex5,Slc25a17,Twist1,Eci2,Slc27a2,Slc27a4,Abcd2,Abcb11,Echdc2,Acaa2,Ldhd,Tuba8,Cyp39a1,Mlycd,Hacl1,Abhd1,Akr1a1,Cyp4f14,Lpin2,Lpin3,Aig1,Etfdh,Lonp2,Plin5,Hoga1,Decr1,Nudt7,Mtln,Eci3,Bdh2,Acot7,Tysnd1,Cyp4f18,Crot,Acoxl,Ehhadh,Pck2,Idnk,Mfsd2a,Sult2a8,Acox3,Acox2,Echs1,Acacb,Acad11,Ces1d,Cyp4f15,Adtrp,Pgd,Acat1,Acat2,Etfb,Nudt19,Acaa1a,Acot8,Acot2,Akr1d1,Ilvbl,Aldh1l2,Acat3,Obp2a,Sesn2,Hadhb,Cyp26b1,Ces1f,Acaa1b,Agxt2,Pon3,Gcdh,Etfbkmt,Acsbg2,Irs2,Acsl5,Cyp2w1,Cyp26c1,Cyp4f40
GO:0072331	signal transduction by p53 class mediator	FALSE	125	0.388032	0.368	Atm,Bax,Bcl3,Bdkrb2,Bop1,Brca2,Casp2,Casp6,Cd44,Cdkn1a,Cdkn2a,Ddx5,Dyrk1a,E2f1,Foxm1,Hic1,Hint1,Hipk1,Hipk2,Hnrnpk,Ifi204,Mdm4,Mif,Mlf1,Msh2,Msx1,Muc1,Myc,Myo6,Mybbp1a,Pdk2,Pla2r1,Pml,Pou4f1,Pou4f2,Rps15,Rps7,Snai2,Snai1,Sox4,Sp100,Stk11,Ppp1r13b,Trp53,Trp63,Trp73,Twist1,Ubb,Usp10,Prap1,Atrx,Ppp2r5c,Phlda3,Ing4,Cep63,Zfp385a,Prkn,Chek2,Bok,E2f7,Batf,Psmd10,Ppm1d,Sh3glb1,Paxip1,Rbm38,Nupr1,Ankrd2,Marchf7,Pidd1,Pmaip1,Rrs1,Perp,Eef1e1,Snw1,Cdip1,Pycard,Shisa5,Rpl11,Rps6ka6,Armc10,Rpf2,Rps20,Rps27l,Aen,Nop53,Pak1ip1,Steap3,Tmem109,1810013L24Rik,Triap1,Dyrk2,Ddit4,Bcl2l12,Senp2,Cdk5rap3,Wwox,Kat5,Tfap4,Sirt1,Prmt6,Rrp8,Topors,Ankrd1,Pttg1ip,Nop2,Spred1,Bbc3,Hexim1,Bag6,Dyrk3,Ifi207,Acer2,Zmpste24,Sesn2,Hipk4,Atad5,E2f2,Eda2r,Ell3,Ep300,Rrm2b,Rpl37rt,Rpl5,Ifi206
GO:0072332	intrinsic apoptotic signaling pathway by p53 class mediator	FALSE	74	0.400694	0.445946	Bax,Bcl3,Bdkrb2,Brca2,Casp6,Cd44,Cdkn1a,Ddx5,E2f1,Hint1,Hipk1,Hipk2,Hnrnpk,Ifi204,Mdm4,Mif,Msh2,Msx1,Muc1,Myc,Mybbp1a,Pdk2,Pml,Pou4f1,Pou4f2,Rps7,Stk11,Ppp1r13b,Trp53,Trp63,Trp73,Ubb,Ppp2r5c,Phlda3,Cep63,Zfp385a,Prkn,Chek2,Bok,Sh3glb1,Nupr1,Ankrd2,Marchf7,Pmaip1,Perp,Snw1,Cdip1,Pycard,Shisa5,Rpl11,Armc10,Rps27l,Aen,Steap3,Tmem109,Triap1,Dyrk2,Ddit4,Bcl2l12,Wwox,Sirt1,Rrp8,Topors,Pttg1ip,Bbc3,Bag6,Ifi207,Atad5,E2f2,Eda2r,Ell3,Ep300,Rrm2b,Ifi206
GO:0072337	modified amino acid transport	FALSE	28	0.389514	0.357143	Folr1,Folr2,Slc6a13,Lrp2,Slc22a8,Slc19a1,Slc22a5,Slc3a1,Slc6a20b,Slc9a3r1,Abcc5,Slc22a4,Slc7a9,Slc46a1,Slc1a4,Slc22a21,Mgst1,Slc25a20,Pdzk1,Slc38a2,Slc25a32,Slc22a16,Slc7a13,Ctns,Slc6a8,Slc13a3,Slc16a12,Slc5a6
GO:0072348	sulfur compound transport	FALSE	35	0.370886	0.371429	Slc26a3,Slc26a2,Slc6a13,Slc22a8,Slc3a1,Slc26a4,Racgap1,Slc9a3r1,Slc25a10,Abcc5,Slc7a9,Slc13a1,Mgst1,Slc25a19,Slc25a30,Slc25a11,Slc44a4,Mfsd12,Slc35b2,Slc7a13,Slc19a3,Slc26a5,Ctns,Slc13a3,Slc19a2,Slc26a6,Slc26a7,Slc36a1,Slc26a10,Slc26a8,Slc26a1,Lrrc8a,Slc26a11,Slc26a9,Slc5a6
GO:0072376	protein activation cascade	FALSE	22	0.315485	0.363636	Apoh,Serpinc1,F13b,F2,F8,F9,Fbln1,Fga,Gp1ba,Gp1bb,Gp5,Hpse,Klkb1,Klk1b1,Gp9,F12,Prcp,Mvp,Fgg,F11,Fgb,Rasal2
GO:0072378	blood coagulation, fibrin clot formation	FALSE	16	0.265054	0.25	Apoh,Serpinc1,F13b,F2,F8,F9,Fbln1,Fga,Gp1ba,Gp1bb,Gp5,Klkb1,Gp9,Fgg,F11,Fgb
GO:0072384	organelle transport along microtubule	FALSE	56	0.49394	0.375	Ap3b1,Ap3d1,Ap3s1,Bicd1,Cdc42,Cln3,Dync1h1,Dync1i1,Bloc1s1,Hdac6,Htt,Hif1a,Kif1a,Kif1b,Kif1c,Kif3c,Kif5b,Lamp1,Map6,Mapt,Bloc1s5,Bloc1s6,Prkcz,Rab1a,Snapin,Stk11,Ubb,Spast,Copg2,Copg1,Actr10,Rhot1,Trak1,Nde1,Agtpbp1,Mgarp,Hsbp1,Arhgap21,Bloc1s2,Bicd2,Ndel1,Fbxw11,Bloc1s4,Bicdl2,Rhot2,Trim58,Sun2,Madd,Tmem201,Bloc1s3,Fez1,Syne2,Sybu,Mreg,Kif28,Kifc1
GO:0072506	trivalent inorganic anion homeostasis	FALSE	17	0.315578	0.470588	Alpl,Ank,Fgfr4,Enpp1,Pth,Pthlh,Sfrp4,Slc34a1,Slc34a2,Tfap2b,Umod,Slc9a3r1,Abcc6,Fgf23,Gcm2,Slc34a3,Enpp3
GO:0072520	seminiferous tubule development	FALSE	19	0.369607	0.315789	Gata4,Adgrg1,Lhcgr,Ubb,Wt1,Atrx,Adrm1,Rec8,Tbc1d20,Wdr48,Ing2,Spink2,Rnase10,Jmjd1c,Kif18a,Brip1,Scaper,Spata2,Rad21l
GO:0072522	purine-containing compound biosynthetic process	FALSE	133	0.42744	0.353383	Ada,Adcy6,Adcy7,Adcy9,Adk,Adora2b,Adsl,Adssl1,Ak1,Ak2,Ak4,Aldoa,Aprt,Atp5a1,Atp5b,Atp5c1,Atp5pb,Atp5g1,Atp5j,Atp5k,Bcl2l1,Dck,Eno1,Gart,Guca1a,Gucy2c,Gucy2d,Gucy2e,Guk1,Hprt,Il4,Ldhc,ATP8,Myc,Nme2,Nos2,Nos3,Nppb,Nppc,Npr1,Pdha1,Pdha2,Pdk2,Pkm,Pklr,Pnp,Ppara,Prps1,Shmt1,Snca,Tgfb1,Impdh1,Impdh2,Nt5e,Oasl2,Papss2,Pdk4,Dguok,Atp5l,Atp5o,Prkn,Ldhd,Gucy1b1,Nme6,Mpc1,Nme4,Sphk2,Mlycd,Atp5j2,Dnajc30,Nudt2,Stoml2,Pgm2,Mtap,Paics,Atp5e,Prpsap1,Atp5g2,Dmac2l,Atpsckmt,Ndufc2,Pdhb,Acot7,Atp5h,Coasy,Gucy2g,Rd3,Prps1l1,Nme5,Adal,Nme3,Aldoart2,Trem2,Acacb,Adcy4,Gmpr2,Ppcs,Uqcc3,Guca1b,Shmt2,Atic,Mthfd1,Ampd2,Acat1,Prps2,Pth2,Pank3,Prpsap2,Antkmt,Acsl6,Flcn,Atp5g3,Gmps,Ampd1,Npr2,Nppa,Ppat,Dlat,Pdk3,Pfas,Gucy2f,Oas1a,Vcp,Pank4,Gcdh,Adcy10,Prps1l3,Aldoart1,Eno1b,Acsl5,Ak9,Mthfd2l,Pnp2
GO:0072523	purine-containing compound catabolic process	FALSE	39	0.409788	0.333333	Ada,Ahcyl,Abcd1,Hint1,Hprt,Itpa,Nudt1,Pnp,Uox,Xdh,Nt5e,Nt5c,Samhd1,Nudt3,Mlycd,Nudt11,Nudt7,Acot7,Nt5c1b,Nudt9,Nudt16,Adal,Nt5c2,Urah,Nudt10,Gmpr2,Acat1,Nudt19,Pde2a,Pde2a,Nudt18,Nudt15,Enpp4,Fitm2,Nt5c1a,Urad,Ahcy,Dnph1,Entpd4b
GO:0072524	pyridine-containing compound metabolic process	FALSE	35	0.402612	0.542857	Alpl,Art2b,G6pdx,Htt,Ido1,Ncf1,Ncf2,Nnmt,Pnp,Pdxp,Nampt,Nmnat1,Qprt,Nudt13,Nudt12,Aspdh,Nadk2,Nmrk2,Kynu,Nmnat3,Nudt17,Nadsyn1,Kmo,Pnpo,Haao,Ido2,Pdxk,Naprt,Nmrk1,Nmnat2,Sarm1,Naxe,Acmsd,Idh2,Pnp2
GO:0072525	pyridine-containing compound biosynthetic process	FALSE	22	0.409827	0.545455	G6pdx,Htt,Ido1,Nampt,Nmnat1,Qprt,Aspdh,Nadk2,Nmrk2,Kynu,Nmnat3,Nadsyn1,Kmo,Pnpo,Haao,Ido2,Pdxk,Naprt,Nmrk1,Nmnat2,Acmsd,Idh2
GO:0072527	pyrimidine-containing compound metabolic process	FALSE	43	0.411435	0.348837	Aicda,Dck,Nme2,Shmt1,Tk1,Dtymk,Cmpk2,Tyms,Uck1,Umps,Upp1,Mapk1,Nt5c,Nme6,Acpp,Nme4,Dhodh,Tk2,Dpys,Pycrl,Dctpp1,Cmpk1,Entpd4,Cad,Cdadc1,Cda,Tymp,Nme5,Upp2,Nme3,Uck2,Entpd7,Upb1,Aldh6a1,Thtpa,Dut,Tet3,Enpp3,Cps1,Tbpl1,Dctd,Uprt,Entpd4b
GO:0072528	pyrimidine-containing compound biosynthetic process	FALSE	22	0.437272	0.409091	Nme2,Shmt1,Dtymk,Cmpk2,Tyms,Uck1,Umps,Upp1,Nme6,Nme4,Dhodh,Cmpk1,Cad,Cda,Nme5,Nme3,Uck2,Dut,Cps1,Tbpl1,Dctd,Uprt
GO:0072529	pyrimidine-containing compound catabolic process	FALSE	17	0.41738	0.352941	Aicda,Upp1,Nt5c,Dpys,Pycrl,Dctpp1,Entpd4,Cdadc1,Cda,Tymp,Upp2,Entpd7,Upb1,Aldh6a1,Dut,Tet3,Entpd4b
GO:0072537	fibroblast activation	FALSE	15	0.449797	0.6	Acta2,Dgat1,Il17a,Il17ra,Lep,Ddr2,Pdgfb,Pdgfrb,Rps6ka1,Gsk3b,Ulk3,Cygb,Myocd,Nr1d1,Smo
GO:0072538	T-helper 17 type immune response	FALSE	38	0.30225	0.289474	Il12b,Il17ra,Il2,Il4,Il6,Il6ra,Irf4,Loxl3,Ly9,Notch1,Phb,Rorc,Foxp3,Tgfb1,Zbtb7b,Slamf6,Il27ra,Batf,Otud5,Clec4n,Tbx21,Nfkbiz,Il23a,Entpd7,Traf3ip2,Arid5a,Nlrp3,Zc3h12a,Malt1,Tnfsf18,Nfkbid,Nlrp10,Rc3h2,Card9,Rc3h1,Mir301,Mir326,Mir873a
GO:0072539	T-helper 17 cell differentiation	FALSE	28	0.294159	0.285714	Il2,Il4,Il6,Il6ra,Irf4,Loxl3,Ly9,Rorc,Foxp3,Tgfb1,Zbtb7b,Slamf6,Batf,Otud5,Tbx21,Nfkbiz,Il23a,Entpd7,Nlrp3,Zc3h12a,Malt1,Tnfsf18,Nfkbid,Rc3h2,Rc3h1,Mir301,Mir326,Mir873a
GO:0072567	chemokine (C-X-C motif) ligand 2 production	FALSE	24	0.315618	0.458333	F2rl1,Hmgb1,Ccn1,Klf4,Lpl,Mif,Myd88,Ccl5,Tlr4,Tnf,Map2k5,Oas1g,Postn,Mcoln2,Oas1d,Foxp1,Oas1c,Tirap,Oas1e,Oas1f,Oas3,Oas1h,Oas1a,Defb25
GO:0072574	hepatocyte proliferation	FALSE	26	0.426758	0.576923	Cdkn2a,Cebpb,Cflar,Fgf18,Gli1,Hpn,Ifng,Il6,Mdk,Mki67,Notch2,Plau,Ptn,Rps6ka1,Tgfa,Tnfaip3,Wnt3a,Xbp1,Ceacam1,Ceacam2,Cpb2,Rtn4,Lims1,Lims2,Fgl1,Smo
GO:0072575	epithelial cell proliferation involved in liver morphogenesis	FALSE	26	0.426758	0.576923	Cdkn2a,Cebpb,Cflar,Fgf18,Gli1,Hpn,Ifng,Il6,Mdk,Mki67,Notch2,Plau,Ptn,Rps6ka1,Tgfa,Tnfaip3,Wnt3a,Xbp1,Ceacam1,Ceacam2,Cpb2,Rtn4,Lims1,Lims2,Fgl1,Smo
GO:0072576	liver morphogenesis	FALSE	27	0.42893	0.555556	Cdkn2a,Cebpb,Cflar,Fgf18,Gli1,Hpn,Ifng,Il6,Mdk,Mki67,Notch2,Plau,Ptn,Rps6ka1,Tgfa,Tnfaip3,Wnt3a,Xbp1,Ceacam1,Ceacam2,Cul3,Cpb2,Rtn4,Lims1,Lims2,Fgl1,Smo
GO:0072577	endothelial cell apoptotic process	FALSE	45	0.361147	0.377778	Abl2,Ager,Bmp4,Bmpr2,Cdh5,Col18a1,Col4a3,Fasl,Fga,Gata2,Gata3,Hipk1,Icam1,Il10,Il13,Il4,Itga4,Kdr,Nfe2l2,Prkci,Serpine1,Ccl12,Ccl2,Tek,Tert,Thbs1,Tnf,Tnfaip3,Cd40,Cd40lg,Xbp1,Mapk7,Cd160,Ramp2,Fgf21,Angptl4,Ecscr,Cd248,Pak4,Gper1,Krit1,Fgg,Braf,Fgb,Tnip2
GO:0072583	clathrin-dependent endocytosis	FALSE	36	0.546613	0.527778	Ap2a1,Ap2a2,Ap2m1,Canx,Clta,Dab2,Dll1,Dnm2,Itga4,Itsn1,Itsn2,Sh3gl2,Siglec1,Snap91,Unc119,Hip1r,Neu3,Ubqln2,Cltc,Lmbrd1,Ap2b1,Dnajc6,Sgip1,Wasl,Fcho1,Cltb,Slc9b2,Smap1,Fchsd2,Fcho2,Dgkd,Syt11,Ap2s1,Picalm,Aak1,Btbd8
GO:0072595	maintenance of protein localization in organelle	FALSE	32	0.429416	0.1875	Akt1,Bard1,Tspo,Cdk5,Grik5,Hspa5,Hdac3,Hk1,Hk2,Pml,Sp100,Skp1,Txn1,Nr5a1,Hnrnpu,Park7,Taf8,Kdelr2,Rer1,Ciz1,Pink1,Supt7l,Insig2,Bbs4,Chchd10,Kdelr3,Topors,Arl2bp,Grk2,Taf3,Sun2,Ankrd13c
GO:0072599	establishment of protein localization to endoplasmic reticulum	FALSE	43	0.421839	0.232558	Macf1,Folr1,Folr2,Glp1r,Hspa5,Rab10,Sec61g,Srp14,Srprb,Srp54a,Srp9,Ubl4a,Sgta,Sec61a1,Get3,Sec61a2,Sec61b,Srp19,Spcs2,Srp72,Srpr,Ssr3,Get4,Zfand2b,Spcs1,Sec62,Get1,Tram1,Chmp4b,Arxes1,Spcs3,Arxes2,Rab3gap2,Zfand2a,Sec63,Tram2,Edem1,Srp68,Bag6,Rab3gap1,Tram1l1,Srp54b,Srp54c
GO:0072655	establishment of protein localization to mitochondrion	FALSE	80	0.418373	0.2375	Aip,Akt1,Ap3b1,Atpif1,Bax,Bid,Bnip3l,Tspo,Cdkn2a,Ddit3,Hk1,Hk2,Hspa1l,Dnaja1,Hspd1,Hsp90aa1,Hspa4,Grpel1,Grpel2,Mapt,Srebf1,Timm17a,Timm17b,Ywhaz,Bag3,Timm13,Timm9,Timm8a1,Timm10,Fbxw7,Dnlz,Timm23,Sh3glb1,Rala,Timm22,Pdcd5,Mtch2,Pmaip1,Moap1,Dnajc15,Tomm7,Fis1,Timm50,Immp1l,Bcs1l,Pmpca,Romo1,Timm21,Tomm34,Bag4,Dnajc19,Mgarp,Tomm20,Maip1,Tomm5,Pink1,Timm29,Mterf4,Trmt10b,Mipep,Chchd4,Pmpcb,Dusp21,Dusp18,Tomm20l,4930550C14Rik,Sirt4,Mff,Nol3,Immp2l,Prkaa1,Mfn2,Bbc3,Tomm22,Cox18,Parl,AU015836,Gsk3a,Tomm40l,Pam16l
GO:0072665	protein localization to vacuole	FALSE	48	0.478416	0.375	Ap3b1,Ap3d1,Ap4m1,Scarb2,Cd81,Hgs,Hspa8,Laptm5,Lhcgr,M6pr,Nedd4,Rab7,Rock2,Sort1,Tnfaip3,Umod,Ncoa4,Snf8,Vps25,Sh3glb1,Glmp,Lamtor4,Mfsd1,Lmbrd1,Lamtor5,Rtn4,Vps36,Gcc2,Kptn,Rnf215,Mon1a,Meak7,Pik3r4,Gpr137b,Sh3bp4,Ptpn23,Vps37c,Cacng5,Vps37d,Vps41,Zfyve16,Szt2,Vps13d,Gga3,Mon1b,Kics2,Vps13a,Vps13c
GO:0072666	establishment of protein localization to vacuole	FALSE	32	0.483248	0.34375	Ap3b1,Ap3d1,Ap4m1,Scarb2,Hgs,Hspa8,Laptm5,Lhcgr,M6pr,Nedd4,Rab7,Sort1,Tnfaip3,Ncoa4,Snf8,Vps25,Vps36,Gcc2,Rnf215,Mon1a,Pik3r4,Ptpn23,Vps37c,Cacng5,Vps37d,Vps41,Zfyve16,Vps13d,Gga3,Mon1b,Vps13a,Vps13c
GO:0072672	neutrophil extravasation	FALSE	16	0.373928	0.5	Adam8,Fut7,Il1a,Il1r1,Mdk,Pecam1,Prtn3,Ptger3,Ptger4,Trem1,Trem3,Cd177,Pawr,Cd99l2,Lypd10,Jaml
GO:0072676	lymphocyte migration	FALSE	90	0.316031	0.344444	Adam10,Adam17,Adam8,Aif1,Aire,Akt1,Rhoa,Artn,Ccr6,Ch25h,Cxcr3,Ccr2,Ccr7,Crk,Crkl,Ecm1,Ext1,Fadd,Fut4,Fut7,Gata3,Gba,Gcsam,Icam1,Cxcl10,Itga4,Itgal,Itgb3,Itgb7,F11r,Lgals9,Xcl1,Madcam1,Cd200,Msn,Padi2,Ccl21a,Saa2,Ccl1,Ccl11,Ccl12,Ccl17,Ccl2,Ccl20,Ccl22,Ccl27a,Ccl3,Ccl4,Ccl5,Ccl6,Ccl7,Ccl8,Ccl9,Cx3cl1,Spn,Tnfsf4,Wnt5a,Ccl19,Tnfsf14,Il27ra,Stk39,Crtam,Cxcl13,Ccl24,Ripk3,Tbx21,Cd200r1,Cxcl16,Pycard,2610528A11Rik,Med23,Gpr15,Wasl,Cklf,Dock8,Selenok,Hsd3b7,Oxsr1,Adtrp,Slc8b1,Cd99l2,Tnfrsf14,Wnk1,Myo1g,Gpr183,Mia3,Tmem102,Ccl26,Msmp,Ccl21b
GO:0072677	eosinophil migration	FALSE	22	0.29396	0.318182	Adam8,Ccr3,Dapk2,Epx,Hrh1,Il4,Lgals3,Ccl21a,Ptger4,Ccl1,Ccl11,Ccl12,Ccl2,Ccl4,Ccl5,Ccl7,Ccl8,Cx3cl1,Ccl24,Cd300a,Ccl26,Ccl21b
GO:0072678	T cell migration	FALSE	54	0.324689	0.37037	Adam10,Adam17,Adam8,Aif1,Aire,Rhoa,Ccr6,Cxcr3,Ccr2,Ccr7,Crk,Crkl,Ecm1,Fadd,Icam1,Cxcl10,Itga4,Itgal,Itgb3,Itgb7,F11r,Lgals9,Xcl1,Cd200,Msn,Ccl21a,Ccl2,Ccl20,Ccl27a,Ccl5,Spn,Tnfsf4,Wnt5a,Tnfsf14,Il27ra,Stk39,Cxcl13,Ripk3,Cd200r1,Cxcl16,Pycard,2610528A11Rik,Med23,Gpr15,Dock8,Selenok,Oxsr1,Cd99l2,Tnfrsf14,Wnk1,Myo1g,Gpr183,Tmem102,Ccl26
GO:0072698	protein localization to microtubule cytoskeleton	FALSE	48	0.449232	0.145833	Apc,Cep131,Bicd1,Dvl1,Mapre1,Htt,Cep250,Map1a,Nup62,Pcm1,Stil,Aurka,Ttk,Cep63,Hnrnpu,Pibf1,Spag5,Pard6a,Gsk3b,Cript,Wrap73,Dctn2,Abhd17c,Cep192,Fam83d,Cep350,Cep72,4933427D14Rik,4933427D14Rik,Gas2l1,Mapre3,Numa1,Champ1,Bbs4,Csnk1d,Ttbk2,Nudcd3,Mapre2,Abhd17a,Golgb1,Abhd17b,Mark4,Gas2l2,Ccdc14,Kif20b,Disc1,Hook3,Nsfl1c
GO:0075509	endocytosis involved in viral entry into host cell	FALSE	18	0.252264	0.222222	Cav1,Cav2,Eps15,Siglec1,Ctsj,Rnasek,Cts7,Cts8,Ctsr,Cts6,Ctsm,Ctsll3,Ctsq,Cts3,4930486L24Rik,BC051665,Tpcn2,Tpcn1
GO:0080053	response to phenylalanine	FALSE	25	NA	0	Mir22,Mir150,Mir154,Mir23a,Mir27a,Mir301,Mir376a,Mir376c,Mir377,Mir409,Mir543,Mir382,Mir539,Mir369,Mir376b,Mir487b,Mir24-2,Mir666,Mir495,Mir496a,Mir667,Mir544,Mir654,Mir1897,Mir3072
GO:0080111	DNA demethylation	FALSE	19	0.333549	0.210526	Aicda,Apex1,Apobec1,Apobec2,Eomes,Gata3,Pax6,Tdg,Trim28,Usp9x,Fto,Alkbh3,Alkbh4,Dppa3,Stpg4,Apobec3,Tet3,Alkbh2,Usp7
GO:0080154	regulation of fertilization	FALSE	15	0.319013	0.2	Adam24,Plat,Tpst2,Zp1,Zp2,Nlrp5,Park7,Prss37,Rnase10,Fam170b,Prdm9,Astl,Lhfpl2,Wee2,Ccdc87
GO:0080164	regulation of nitric oxide metabolic process	FALSE	54	0.345664	0.388889	Acp5,Gla,Aif1,Akt1,Akt2,Ass1,Tspo,Cav1,Cd34,Cd36,Crp,Dnm2,Epor,Esr1,H2-M3,Hrh1,Hsp90aa1,Icam1,Ifng,Il10,Il1b,Il4,Il6,Insr,Itgb2,Itgb2l,Cd47,Klf4,Mmp8,Ptgis,Ptgs2,Ptx3,Rac1,Raet1b,Rgn,Rock2,Tlr4,Tlr6,Tnf,Tlr2,Klrk1,Ddah2,Tlr5,Dynll1,Wdr35,Ulbp1,Gimap3,Ticam1,Trpv1,Tmem106a,Zc3h12a,Chrna9,Agxt2,Gimap5
GO:0080171	lytic vacuole organization	FALSE	57	0.424348	0.298246	Acp2,Ap3b1,Arf1,Coro1a,Tpp1,Cln3,Aktip,Gba,Grn,Hexa,Hspa8,Idua,Laptm5,Lyst,Myo7a,P2rx7,Pla2g5,Ppt1,Rab20,Rab7,Rab34,Snapin,Tfeb,Trex1,Cln8,Naglu,Srpx,Syt7,Becn1,Acpp,Vps35,Lamtor1,Arl8b,Rab14,Ccdc115,Atp6ap2,Tasl,Tmem106b,Mfsd8,Cln6,Chmp5,Hook2,Hps4,Hps1,Tmem199,Cln5,Zfyve26,Spg11,Washc5,Rab7b,Vps18,Tpcn2,Rab39,Atp10b,Hook3,Gm6377,Acp4
GO:0080182	histone H3-K4 trimethylation	FALSE	20	0.352728	0.2	H1f3,Nfya,Nfyb,H1f2,H1f4,Ncoa6,Kmt2e,Kmt2b,Rtf1,Wdr82,Ogt,Tet3,Setd1b,Prdm9,Kmt2a,Setd1a,Arid4a,Zfp335,Bend3,Kmt2d
GO:0085029	extracellular matrix assembly	FALSE	31	0.426678	0.483871	Atp7a,Col3a1,Col1a2,Dag1,Fkbp10,Has1,Has2,Has3,Ihh,Lamb1,Lamb2,Lamb3,Lox,Ltbp3,Myh11,Notch1,Sox9,Tgfb1,Tie1,Fbln5,Plod3,Ramp2,Ntn4,Efemp2,Mfap4,Clasp2,Clasp1,Tnxb,Emilin1,Qsox1,Ltbp4
GO:0086001	cardiac muscle cell action potential	FALSE	38	0.511879	0.578947	Atp2a2,Cacna1d,Cav1,Cav3,Dlg1,Dsc2,Dsg2,Gja5,Jup,Kcna5,Kcne1,Kcnh2,Kcnj2,Kcnj5,Kcnj8,Kcnq1,Scn10a,Scn1b,Scn5a,Bin1,Kcne3,Rangrf,Kcne4,Kcne1l,Trpm4,Scn2b,Tbx18,Slmap,Akap9,Camk2d,Dsp,Nup155,Flna,Kcne2,Hcn4,Gpd1l,Scn4b,Rnf207
GO:0086002	cardiac muscle cell action potential involved in contraction	FALSE	30	0.506886	0.6	Cacna1d,Cav1,Cav3,Dlg1,Dsc2,Dsg2,Gja5,Jup,Kcna5,Kcne1,Kcnh2,Kcnj2,Kcnj5,Kcnj8,Kcnq1,Scn1b,Scn5a,Bin1,Kcne3,Kcne4,Kcne1l,Trpm4,Scn2b,Dsp,Nup155,Flna,Kcne2,Gpd1l,Scn4b,Rnf207
GO:0086003	cardiac muscle cell contraction	FALSE	47	0.503938	0.595745	Atp1a1,Atp2a2,Cacna1d,Casq2,Cav1,Cav3,Dlg1,Dsc2,Dsg2,Gata4,Gja5,Jup,Kcna5,Kcne1,Kcnh2,Kcnj2,Kcnj5,Kcnj8,Kcnq1,Pik3ca,Pln,Scn1b,Scn5a,Stc1,Abcc9,Sumo1,Bin1,Fxyd1,Kcne3,Rangrf,Kcne4,Cacna1h,Kcne1l,Trpm4,Scn2b,Akap9,Camk2d,Sri,Dsp,Nup155,Flna,Kcne2,Hcn4,Gpd1l,Scn4b,Rnf207,Strit1
GO:0086004	regulation of cardiac muscle cell contraction	FALSE	26	0.512792	0.653846	Atp1a1,Atp2a2,Casq2,Cav1,Cav3,Dlg1,Dsc2,Dsg2,Gata4,Gja5,Jup,Kcnj2,Pln,Scn5a,Stc1,Sumo1,Bin1,Fxyd1,Rangrf,Cacna1h,Trpm4,Akap9,Sri,Dsp,Hcn4,Strit1
GO:0086005	ventricular cardiac muscle cell action potential	FALSE	21	0.467503	0.52381	Cav1,Cav3,Dlg1,Dsc2,Dsg2,Gja5,Jup,Kcne1,Kcnh2,Kcnj8,Kcnq1,Scn5a,Bin1,Kcne3,Kcne4,Kcne1l,Trpm4,Dsp,Kcne2,Gpd1l,Rnf207
GO:0086009	membrane repolarization	FALSE	31	0.48725	0.580645	Atp1a1,Cacna1d,Cacnb3,Casq2,Cav1,Cav3,Gja5,Kcna5,Kcne1,Kcnh2,Kcnj2,Kcnj5,Kcnj8,Kcnq1,Scn1b,Scn5a,Wdr1,Ywhae,Kcne3,Kcne4,Kcne1l,Nedd4l,Akap9,Flna,Kcnh6,Zmpste24,Nppa,Kcne2,Scn4b,Akap7,Rnf207
GO:0086010	membrane depolarization during action potential	FALSE	19	0.568188	0.684211	Cacna1d,Cav3,Gja5,Kcnh2,Scn10a,Scn1b,Scn5a,Scn7a,Scn8a,Scn11a,Rangrf,Cacna1h,Trpm4,Scn2b,Slmap,Scn2a,Scn4a,Hcn4,Scn4b
GO:0086011	membrane repolarization during action potential	FALSE	16	0.450622	0.5	Cacnb3,Cav1,Kcna5,Kcne1,Kcnh2,Kcnj2,Kcnj5,Kcnj8,Kcnq1,Kcne3,Kcne4,Kcne1l,Flna,Kcnh6,Kcne2,Rnf207
GO:0086019	cell-cell signaling involved in cardiac conduction	FALSE	17	0.467871	0.588235	Cacna1d,Gja5,Kcna5,Kcnj5,Kcnq1,Scn10a,Scn1b,Scn5a,Tbx5,Rangrf,Kcne1l,Trpm4,Tbx18,Nup155,Flna,Hcn4,Scn4b
GO:0086065	cell communication involved in cardiac conduction	FALSE	27	0.482942	0.62963	Cacna1d,Cav1,Dsc2,Dsg2,Gja5,Gjc1,Hrc,Irx3,Jup,Kcna5,Kcnj5,Kcnq1,Scn10a,Scn1b,Scn5a,Tbx5,Rangrf,Kcne1l,Trpm4,Tbx18,Sri,Dsp,Nup155,Flna,Hcn4,Gjd3,Scn4b
GO:0086091	regulation of heart rate by cardiac conduction	FALSE	28	0.522825	0.642857	Cacna1d,Cav1,Dsc2,Dsg2,Gja5,Isl1,Jup,Kcna5,Kcne1,Kcnh2,Kcnj2,Kcnj5,Kcnq1,Scn1b,Scn5a,Bin1,Kcne3,Kcne4,Kcne1l,Trpm4,Scn2b,Rbfox2,Akap9,Dsp,Kcnh6,Kcne2,Hcn4,Scn4b
GO:0089718	amino acid import across plasma membrane	FALSE	30	0.423901	0.566667	Arg1,Arg2,Slc7a2,Slc7a3,Slc6a13,Slc6a9,Septin2,Septin2,Ntsr1,Per2,Rgs2,Slc1a6,Slc1a5,Slc22a2,Slc7a5,Slc6a20b,Cln8,Slc22a4,Arl6ip1,Slc1a4,Slc6a14,Cltrn,Arl6ip5,Slc47a1,Ace2,Tspo2,Slc43a1,Slc36a1,AU018091,Slc36a2
GO:0090022	regulation of neutrophil chemotaxis	FALSE	31	0.344751	0.387097	Bst1,C3ar1,C5ar1,Cxcr2,Ccr7,Dapk2,Dpp4,Edn1,Ednra,Il1b,Lbp,Xcl1,Mdk,Mpp1,Ccl21a,Rac1,Rac2,Sell,Thbs4,Ccl19,Dysf,Dnm1l,Mospd2,Il23a,Nckap1l,Tirap,Mcu,Camk1d,Nod2,C5ar2,Ccl21b
GO:0090023	positive regulation of neutrophil chemotaxis	FALSE	26	0.350948	0.384615	C3ar1,C5ar1,Cxcr2,Ccr7,Dapk2,Edn1,Ednra,Il1b,Lbp,Xcl1,Mdk,Ccl21a,Rac1,Rac2,Sell,Thbs4,Ccl19,Dysf,Dnm1l,Mospd2,Il23a,Nckap1l,Tirap,Mcu,Camk1d,Ccl21b
GO:0090025	regulation of monocyte chemotaxis	FALSE	22	0.325061	0.363636	Aif1,Ccr1,Ccr1l1,Ccr2,Creb3,Hmgb1,Cxcl10,Nbl1,Ninj1,Ccn3,Serpine1,Dusp1,Ccl1,Ccl2,Ccl5,Grem1,S100a14,Slamf8,Mospd2,Cxcl17,Tnfsf18,Defb25
GO:0090026	positive regulation of monocyte chemotaxis	FALSE	16	0.284292	0.25	Aif1,Ccr1,Ccr1l1,Ccr2,Creb3,Hmgb1,Cxcl10,Serpine1,Ccl1,Ccl2,Ccl5,S100a14,Mospd2,Cxcl17,Tnfsf18,Defb25
GO:0090036	regulation of protein kinase C signaling	FALSE	15	0.474428	0.666667	Capzb,Flt4,Mc1r,Cd40,Vegfa,Wnt11,Wnt5a,Myadm,Pla2g6,Sphk2,Phlpp1,Adgrv1,Dgkd,Sez6l2,Gpd1l
GO:0090042	tubulin deacetylation	FALSE	18	0.48208	0.444444	Dr1,Kat2a,Hdac6,Mapt,Nek3,Dysf,Tppp,Sgf29,Tada3,Prkaa1,Zzz3,Wdr5,Flna,Kat14,Fry,Ep300,Bex6,Bex4
GO:0090043	regulation of tubulin deacetylation	FALSE	16	0.479314	0.375	Dr1,Kat2a,Mapt,Nek3,Dysf,Tppp,Sgf29,Tada3,Prkaa1,Zzz3,Wdr5,Kat14,Fry,Ep300,Bex6,Bex4
GO:0090049	regulation of cell migration involved in sprouting angiogenesis	FALSE	32	0.450641	0.59375	Rhoa,Fgf2,Fgfbp1,Foxc2,Gata2,Hmox1,Itgb1bp1,Kdr,Klf4,Anxa1,Meox2,Notch1,Pik3c2a,Pik3r2,Ptgs2,Tbxa2r,Thbs1,Nr2e1,Vegfa,Akt3,Map2k5,Cib1,Map3k3,Fbxw7,Dll4,Pdcd10,Srpx2,Mmrn2,Card10,Spred1,Jcad,Stard13
GO:0090050	positive regulation of cell migration involved in sprouting angiogenesis	FALSE	15	0.477419	0.666667	Fgf2,Fgfbp1,Foxc2,Gata2,Hmox1,Kdr,Anxa1,Pik3c2a,Ptgs2,Vegfa,Akt3,Cib1,Map3k3,Srpx2,Jcad
GO:0090051	negative regulation of cell migration involved in sprouting angiogenesis	FALSE	15	0.403541	0.466667	Rhoa,Itgb1bp1,Klf4,Meox2,Notch1,Pik3r2,Tbxa2r,Thbs1,Map2k5,Dll4,Pdcd10,Mmrn2,Card10,Spred1,Stard13
GO:0090075	relaxation of muscle	FALSE	23	0.476626	0.478261	Actn3,Adora2b,Atp2a1,Atp2a2,Hrc,Kcnj2,Irag1,Neurog1,Nppc,P2ry1,Pik3ca,Pln,Rgs2,Sod1,Abcc8,Ttn,Sln,Kbtbd13,Camk2d,Sri,Grk2,Pawr,Tifab
GO:0090077	foam cell differentiation	FALSE	18	0.377238	0.444444	Abcg1,Adipoq,Alox8,Cd36,Crp,Csf1,Csf2,Itgb3,Lpl,Pla2g5,Ppara,Msr1,Stat1,Hbp1,Selenok,Apob,Ep300,Samd1
GO:0090090	negative regulation of canonical Wnt signaling pathway	FALSE	103	0.483109	0.582524	Apc,Axin2,Ctnnd1,Cav1,Cdh1,Cdh2,Dab2,Ddit3,Dkk1,Emd,Fzd1,Fzd4,Fzd6,Gli1,Tle5,Isl1,Mdk,Mesp1,Nkx2-5,Nog,Notch1,Ptpru,Ruvbl2,Sfrp2,Sfrp1,Frzb,Sfrp4,Shh,Siah2,Snai2,Sox13,Sox17,Sox2,Sox9,Stk11,Tle2,Tle3,Tpbg,Wnt11,Wnt5a,Wnt5b,Amfr,Apc2,Grem1,Mapk14,Ror2,Slc9a3r1,G3bp1,Limd1,Lats2,Lats2,Dkkl1,Prkn,Sfrp5,Otud5,Pfdn5,Gsk3b,Dkk2,Dact1,Sostdc1,Sdhaf2,Tmem88,Ctnnbip1,Frmd8,Chd8,Cthrc1,Ubac2,Mllt3,Fuz,Draxin,Mad2l2,Amer2,Nkd2,Amer1,Cby1,Nphp3,Cyld,Sost,Lmbr1l,Tbx18,Notum,Kremen1,Csnk1a1,Nkd1,Wwtr1,Tmem64,Prickle1,Rapgef1,Tle6,Lrp4,Nppa,Dkk4,Fermt1,Nphp4,Jade1,Tnn,Shisa3,Hdac1,Gsdma3,Gsk3a,Dact3,Tpbgl,Tle7
GO:0090100	positive regulation of transmembrane receptor protein serine/threonine kinase signaling pathway	FALSE	94	0.402166	0.478723	Acvr1b,Acvr2b,Acvrl1,Adam17,Bmp10,Bmp15,Bmp2,Bmp4,Bmp5,Bmp7,Bmp8a,Bmp8b,Gdf2,Bmpr1a,Bmpr2,Cdh5,Cdkn1c,Cdkn2b,Crebbp,Csnk2b,Dab2,Lefty1,Eng,Fkbp8,Gata4,Gata6,Gdf1,Gdf1,Gdf10,Gdf11,Gdf3,Gdf5,Gdf9,Hes1,Hfe,Foxd1,Hipk2,Ccn1,Ilk,Inha,Inhbb,Inhbc,Inhbe,Kdr,Lgals9,Men1,Mstn,Msx1,Msx2,Neo1,Nodal,Notch1,Notch2,Furin,Sh2b1,Stk11,Tgfb1,Tgfb1i1,Tgfb2,Tgfb3,Tgfbr2,Thbs1,Zic2,Gdf15,Synj2bp,Sdcbp,Tbx20,Twsg1,Snw1,1700037H04Rik,Gipc1,Fbxl15,Ing2,Vsir,Lrg1,Rnf111,Numa1,Pelo,Bmp3,Npnt,Slc2a10,Myocd,Flcn,Ube2o,Zc3h3,Rnf165,Gdf7,Crb2,Fermt1,Gdf6,Scube3,Lefty2,Ep300,Kcp
GO:0090101	negative regulation of transmembrane receptor protein serine/threonine kinase signaling pathway	FALSE	101	0.442092	0.514851	Adam17,Bmp2,Cav1,Cav2,Cer1,Chrd,Cidea,Dkk1,Dlx1,Dnm2,Lefty1,Eng,Fbn1,Fst,Fzd1,Gdf3,Lrp2,Hspa5,Hipk2,Onecut1,Zbtb7a,Smad6,Fam89b,Nbl1,Nog,Notch1,Ccn3,Ppara,Ppm1a,Sfrp2,Glg1,Sfrp1,Ski,Strap,Tdgf1,Tgfb1i1,Tgfb3,Nkx2-1,Tob1,Trp53,Wnt1,Wnt5a,Xbp1,Dand5,Grem1,Grem2,Pin1,Spry1,Spry2,Synj2bp,Ldlrad4,Stub1,Tbx20,Twsg1,Sostdc1,Smurf2,Nepn,Aspn,Pbld2,Bambi,Pbld1,Ucma,Rasl11b,Chrdl2,Hjv,Tmprss6,Nanog,Veph1,Sost,Adamtsl2,Htra3,Bcl9l,Chrdl1,Fstl3,Sirt1,Trim33,Zfp451,Emilin1,Spred3,Spred1,Slc2a10,Peg10,Il17rd,Skor1,Igsf1,Cilp,Wfikkn1,Nrros,Lemd2,Spg20,Cd109,Dact2,Pin1rt1,Tsku,Vasn,Ltbp1,Wfikkn2,Eid2,Mir210,Skor2,Mir675
GO:0090102	cochlea development	FALSE	40	0.463291	0.55	Adam10,Cdh1,Dvl1,Dvl2,Dvl3,Gli2,Hes1,Hey2,Hoxa1,Hpn,Kcnq1,Mcm2,Neurog1,Pax2,Pou3f4,Psap,Rac1,Frzb,Six1,Sox9,Tbx1,Tbx2,Zeb1,Tshr,Wnt5a,Ift20,Fzd2,Ift27,Cthrc1,Ptk7,Tbx18,Vangl2,Sobp,Tifab,Grhl3,Dchs1,Slitrk6,Myo3b,Cecr2,Myo3a
GO:0090103	cochlea morphogenesis	FALSE	27	0.482288	0.555556	Dvl1,Dvl2,Dvl3,Gli2,Hoxa1,Hpn,Neurog1,Pax2,Pou3f4,Rac1,Frzb,Six1,Sox9,Tbx1,Tbx2,Zeb1,Tshr,Wnt5a,Fzd2,Cthrc1,Ptk7,Tbx18,Vangl2,Tifab,Grhl3,Myo3b,Myo3a
GO:0090109	regulation of cell-substrate junction assembly	FALSE	43	0.500971	0.55814	Macf1,Actg1,Acvrl1,Rhod,Cfl1,Dapk3,Ptk2,Itgb1bp1,Kdr,Ldb1,Mmp14,Myoc,Pten,Ptpn11,Ptpra,Ptprj,Rac1,Rock1,S100a10,Slk,Tek,Thy1,Vegfa,Wnt4,Coro1c,Grem1,Map4k4,Tsc1,Ppm1f,Camsap3,Clasp2,Clasp1,Limch1,Hrg,Dusp22,Col16a1,Rcc2,Lims1,Bcas3,Fermt2,Epb41l5,Fam107a,BC024139
GO:0090114	COPII-coated vesicle budding	FALSE	17	0.483291	0.117647	Rab1a,Sar1a,Sec23a,Cul3,Sec23b,Vapa,Vapb,Tbc1d20,Pef1,Sec16b,Sec24b,Sec13,Sec24c,Sec16a,Sec31b,Mapk15,Mia3
GO:0090140	regulation of mitochondrial fission	FALSE	28	0.522525	0.392857	Kdr,Mapt,Ralbp1,Stat2,Aurka,Prkn,Rala,Dhodh,Vps35,Myo19,Fis1,Carlr,Spire1,Mul1,Pink1,Ddhd2,Pgam5,Tmem135,Dnm1l,4930550C14Rik,Mff,Ddhd1,Mfn2,Mcu,Cyrib,Mief2,Mief1,Mir539
GO:0090141	positive regulation of mitochondrial fission	FALSE	17	0.504831	0.235294	Kdr,Ralbp1,Aurka,Rala,Vps35,Fis1,Spire1,Mul1,Pink1,Ddhd2,Pgam5,Dnm1l,Mff,Ddhd1,Mcu,Mief2,Mief1
GO:0090151	establishment of protein localization to mitochondrial membrane	FALSE	21	0.363451	0.142857	Ap3b1,Bax,Hsp90aa1,Hspa4,Timm13,Timm9,Timm10,Sh3glb1,Timm22,Pdcd5,Mtch2,Pmaip1,Moap1,Bcs1l,Romo1,Maip1,Timm29,Trmt10b,Bbc3,Tomm22,Cox18
GO:0090162	establishment of epithelial cell polarity	FALSE	26	0.500772	0.538462	Arf6,Rhoa,Cdc42,Hes1,Hey1,Foxf1,Msn,Cyth1,Sh3bp1,Tcf15,Wnt5a,Slc9a3r1,Spag6l,Ift20,Golph3,Camsap3,Ptk7,Ttc8,Pard3,Vangl2,Fbf1,Crb3,Syne4,Fermt1,Myo9a,Myo18a
GO:0090169	regulation of spindle assembly	FALSE	23	0.403915	0.217391	Dync1h1,Drg1,Hspa1b,Plk1,Rnf4,Hnrnpu,Spag5,Chmp4c,2610002M06Rik,Chmp1b,Chmp2b,Chmp4b,Gpsm2,Chmp5,Numa1,Chmp7,Tpr,Hspa1a,Chmp6,Senp6,Eml3,Chmp1a,Mapk15
GO:0090174	organelle membrane fusion	FALSE	82	0.478108	0.390244	Akt2,Bet1,Cav2,Coro1a,Cln3,Doc2b,Stx2,Grik5,Kif5b,Anxa1,Rab8a,Bloc1s6,Pip4k2a,Pla2g4a,Pla2g5,Rab20,Rab3a,Rab7,Rab34,Sec22b,Septin8,Snapin,Snca,Sphk1,Stx4a,Syt3,Syt4,Vamp3,Vamp8,Dysf,Slamf1,Vamp4,Stx7,Gosr1,Vti1a,Vti1b,Syt7,Uso1,Stx1b,Stx5a,Chp1,Gosr2,Cltrn,Stx6,Arl8b,Yipf5,Snap29,Stx17,Stx19,Rab13,Prrt2,Vcpip1,Vps11,Nkd2,Tgfbrap1,Stx11,C2cd5,Yipf7,Chmp5,Uvrag,Trim9,Rcc1l,Stx12,Pip4k2b,Samd9l,Sox30,Spg11,Eea1,Vps41,Bnip1,Rab7b,Stx16,Syt11,Cplx3,Trarg1,Ankrd27,Vps39,Rab39,Rubcnl,Plekhm1,Fer1l5,Vamp9
GO:0090175	regulation of establishment of planar polarity	FALSE	36	0.498665	0.611111	Abl2,Celsr1,Dab2,Dvl1,Dvl2,Dvl3,Fzd1,Fzd6,Lrp6,Rac1,Sfrp2,Sfrp1,Wnt11,Wnt9b,Wnt5a,Wnt7a,Wnt7b,Ror2,Spag6l,Sfrp5,Fzd2,Med12,Dact1,Cthrc1,Plekha4,Mllt3,Jhy,Ptk7,Sapcd2,Vangl2,Nkd1,Sec24b,Celsr3,Grhl3,Pkhd1,Mks1
GO:0090177	establishment of planar polarity involved in neural tube closure	FALSE	16	0.555613	0.5625	Celsr1,Dvl1,Dvl2,Dvl3,Fzd1,Lrp6,Sfrp2,Sfrp1,Wnt5a,Sfrp5,Fzd2,Cthrc1,Ptk7,Vangl2,Sec24b,Grhl3
GO:0090178	regulation of establishment of planar polarity involved in neural tube closure	FALSE	15	0.536835	0.533333	Celsr1,Dvl1,Dvl2,Dvl3,Fzd1,Lrp6,Sfrp2,Sfrp1,Wnt5a,Sfrp5,Fzd2,Ptk7,Vangl2,Sec24b,Grhl3
GO:0090181	regulation of cholesterol metabolic process	FALSE	35	0.443341	0.342857	Abcg1,Acadl,Acadvl,Ces1g,Cyp7a1,Dhcr7,Ephx2,Ces1c,Ces1e,Fmo5,Gnb3,Ldlr,Pex2,Sod1,Srebf1,Srebf2,Thrb,Ttc39d,Dgat2,Sec14l2,Serpina12,Arv1,Lmf1,Ces1d,Fdps,Dgkq,Abcg4,Erlin1,Ces1f,Scap,Apob,Erlin2,Ces1a,Idi2,Ces1b
GO:0090183	regulation of kidney development	FALSE	31	0.459377	0.774194	Adipoq,Agtr1a,Agtr1b,Agtr2,Bmp4,Ednra,Gata3,Gdnf,Foxd1,Hoxb7,Lhx1,Myc,Nog,Pax2,Pax8,Ret,Six1,Six2,Six4,Sox9,Hnf1b,Tgfb1,Vegfa,Wnt2b,Wnt4,Wt1,Grem1,Osr1,Tacstd2,Sall1,Smo
GO:0090189	regulation of branching involved in ureteric bud morphogenesis	FALSE	21	0.461967	0.809524	Agtr1a,Agtr1b,Agtr2,Bmp4,Gdnf,Hoxb7,Lhx1,Nog,Pax2,Pax8,Six1,Six2,Six4,Sox9,Tgfb1,Vegfa,Wnt2b,Grem1,Tacstd2,Sall1,Smo
GO:0090190	positive regulation of branching involved in ureteric bud morphogenesis	FALSE	19	0.466467	0.842105	Agtr1a,Agtr1b,Agtr2,Bmp4,Gdnf,Hoxb7,Lhx1,Nog,Pax2,Pax8,Six1,Six4,Sox9,Tgfb1,Vegfa,Wnt2b,Grem1,Sall1,Smo
GO:0090199	regulation of release of cytochrome c from mitochondria	FALSE	49	0.431583	0.285714	Akt1,Bad,Bak1,Bax,Bcl2l1,Bcl2l2,Bcl2l2,Bid,Hrk,Bik,Bcl2l11,Casp1,Cideb,Fas,Fxn,Gpx1,Hgf,Lmna,Mmp9,Plaur,Tnfsf10,Trp53,Prkn,Pla2g6,Psmd10,Higd1a,Pdcd5,Mllt11,Pmaip1,Moap1,Ghitm,Prelid1,Pycard,Pink1,Triap1,Plscr3,Dnm1l,Opa1,Wdr35,Mff,Gper1,Nol3,Ppif,Mfn2,Bbc3,Bmf,Arrb2,Parl,Pam16l
GO:0090200	positive regulation of release of cytochrome c from mitochondria	FALSE	28	0.371022	0.285714	Bad,Bak1,Bax,Bid,Hrk,Bik,Bcl2l11,Casp1,Cideb,Fas,Mmp9,Plaur,Tnfsf10,Trp53,Pla2g6,Pdcd5,Mllt11,Pmaip1,Moap1,Pycard,Pink1,Dnm1l,Wdr35,Mff,Gper1,Ppif,Bbc3,Bmf
GO:0090201	negative regulation of release of cytochrome c from mitochondria	FALSE	21	0.533841	0.333333	Akt1,Bcl2l1,Bcl2l2,Bcl2l2,Fxn,Gpx1,Hgf,Lmna,Prkn,Psmd10,Higd1a,Ghitm,Prelid1,Triap1,Opa1,Nol3,Ppif,Mfn2,Arrb2,Parl,Pam16l
GO:0090205	positive regulation of cholesterol metabolic process	FALSE	15	0.420547	0.266667	Abcg1,Ces1g,Cyp7a1,Ces1c,Ces1e,Srebf1,Srebf2,Sec14l2,Ces1d,Fdps,Abcg4,Ces1f,Scap,Ces1a,Ces1b
GO:0090207	regulation of triglyceride metabolic process	FALSE	41	0.428196	0.463415	Apoa1,Apoa4,Apobec1,Apoc2,Apoc3,Apoh,C3,Cd36,Ces1g,Dgat1,Esr1,Lpin1,Gnb3,Ldlr,Sik1,Rgn,Nr1h4,Scarb1,Srebf1,Thrb,Thrsp,Nr1h3,Nr1h2,Pik3cg,Fgf21,Apoa5,Pnpla2,Plin5,Ctdnep1,Abhd5,Aadac,Dgat2,Serpina12,Lmf1,Mfsd2a,Mboat7,Tbl1xr1,Fitm2,Acsl5,Atg14,Apoc2l
GO:0090208	positive regulation of triglyceride metabolic process	FALSE	24	0.379931	0.333333	Apoa1,Apoa4,Apoc2,Apoc3,Apoh,Cd36,Dgat1,Ldlr,Rgn,Scarb1,Srebf1,Nr1h3,Nr1h2,Fgf21,Apoa5,Pnpla2,Plin5,Ctdnep1,Abhd5,Aadac,Dgat2,Mfsd2a,Acsl5,Apoc2l
GO:0090218	positive regulation of lipid kinase activity	FALSE	25	0.396416	0.36	Cd19,Cd81,Cdc42,Eef1a2,Epha8,F2,Fgf2,Fgr,Ins2,Klk1b4,Pdgfb,Pdgfrb,Ccl21a,Rac1,Tek,Tgfb1,Vav2,Ccl19,Sh3glb1,Pik3r4,Ambra1,Tnfaip8l3,Nod2,Ccl21b,Atg14
GO:0090224	regulation of spindle organization	FALSE	37	0.408739	0.216216	Dctn1,Dync1h1,Drg1,Gnai1,Hspa1b,Nup62,Pkd1,Plk1,Rnf4,Tacc3,Hnrnpu,Spag5,Psrc1,Chmp4c,Rae1,2610002M06Rik,Chmp1b,Cltc,Chmp2b,Tpx2,Ankrd53,Chmp4b,Gpsm2,Chmp5,Bora,Numa1,Chmp7,Tpr,Hspa1a,Chmp6,Map9,Senp6,Eml3,Chmp1a,Parp3,Fsd1,Mapk15
GO:0090231	regulation of spindle checkpoint	FALSE	15	0.316505	0.133333	Hsf1,Aurka,Prap1,Mad2l1,Mad2l1bp,Ndc80,Cdt1,Xrcc3,Anapc15,Tpr,Gen1,Pcid2,Dync1li1,Ccnb1,Usp44
GO:0090263	positive regulation of canonical Wnt signaling pathway	FALSE	78	0.444917	0.448718	Xiap,Aspm,Cav1,Cdh3,Col1a1,Dapk3,Ddx3x,Dlx5,Egf,Fgf2,Fgfr2,Frat1,Fzd9,Hhex,Ilk,Jrk,Usp34,Ppm1a,Ppm1b,Rps12,Sfrp2,Sfrp1,Sfrp4,Sox4,Tgfb1,Thra,Tnks,Ube2b,Wnt10b,Wnt3a,Yap1,Pin1,Ror2,Csnk1e,Peg12,Ruvbl1,Dkk2,Dact1,Scel,Vps35,Rnf220,Gskip,Nrarp,Ctdnep1,Bambi,Rnf146,Trpm4,Plekha4,Csnk1g3,Atp6ap2,Ubr5,Ptk7,Zbed3,Amer1,Tnks2,Usp47,Gid8,Fam53b,Adgra2,Tbl1xr1,Csnk1g2,Csnk1d,Lmx1a,D1Pas1,Prdm15,Rspo1,Csnk1g1,Nle1,Ccar2,Wnk1,Caprin2,Ppm1n,Lrrk1,Ppp2r3a,Pin1rt1,Disc1,Vcp,Tmem198
GO:0090277	positive regulation of peptide hormone secretion	FALSE	96	0.446163	0.510417	Abcg1,Adcyap1,Bad,Bglap2,Blk,Cacna1d,Cask,Casr,Cckar,Cckbr,Cd38,Cftr,Crh,Doc2b,Aimp1,Fga,Gcg,Ghrh,Ghrhr,Gip,Glp1r,Glud1,Gpr27,Hfe,Hif1a,Isl1,Itsn1,Kif5b,Lepr,Lif,Nkx6-1,Pax6,Pdx1,Pfkfb2,Ppp3cb,Ptger4,Rac1,Nr1h4,Sct,Sox4,Stx4a,Tnfsf11,Trh,Ucn,Capn10,Nr0b2,Serp1,Trpm2,Apln,Tfr2,Prkn,Pla2g6,Arhgef7,Gabbr1,Nmu,Ncoa6,Dynll1,Clcf1,Ghrl,Oxct1,C1qtnf12,Trpm4,Selenot,Gpr39,C2cd2l,Phpt1,Oga,Gper1,Aacs,Ecrg4,Ucn3,Glrx,Sirt1,Fgg,Gck,Ildr1,Ffar4,Sri,Arrb1,Fgb,Mcu,Nlgn2,Tardbp,Ffar1,Gpr68,Slc30a8,Rasl10b,Trpa1,Kiss1,Sybu,Rfx6,Rph3al,Gipr,Irs2,BC048507,Baiap3
GO:0090278	negative regulation of peptide hormone secretion	FALSE	44	0.474945	0.568182	Adra2a,Crh,Crhbp,Crhr2,Fbn1,Fkbp1b,Hadh,Inhbb,Kcnj11,Kcnq1,Lep,Mtnr1a,Mup1,Ccn3,Fam3d,Pfkl,Ptger3,Ptpn11,Rest,Sfrp1,Srebf1,Abcc8,Ucp2,Uts2,Sytl4,Prkn,Nucb2,Npff,Ghrl,Midn,Ptpmt1,Jagn1,Rptor,Sirt4,Klf7,Sirt1,Ffar4,Pde4c,Stxbp5l,Ghsr,Eny2,Pim3,Madd,Mtnr1b
GO:0090279	regulation of calcium ion import	FALSE	45	0.41891	0.6	Ace,Adrb2,Agtr1a,Akt1,Calcr,Cask,Casr,Cav3,Cxcr4,Crh,Crhr2,Egf,Fyn,Gcg,Hes1,Hrc,Iapp,Lgals3,P2rx1,Pdgfb,Pdgfrb,Serpine1,Pln,Prnp,Psen2,Trim27,Ccl12,Ccl2,Spink1,Stc1,Ucn,Vdac1,Trpv2,Slc30a1,Dysf,Ramp3,Sphk2,Atp2c2,Mrln,P2rx5,Grm6,Pawr,Trpv3,Dspp,Strit1
GO:0090280	positive regulation of calcium ion import	FALSE	27	0.402959	0.62963	Adrb2,Agtr1a,Calcr,Cask,Casr,Cxcr4,Crh,Gcg,Iapp,Lgals3,P2rx1,Pdgfb,Pdgfrb,Serpine1,Ccl12,Ccl2,Stc1,Ucn,Trpv2,Ramp3,Sphk2,Atp2c2,P2rx5,Grm6,Trpv3,Dspp,Strit1
GO:0090288	negative regulation of cellular response to growth factor stimulus	FALSE	77	0.448794	0.558442	Agtr2,Cask,Cav1,Cd59a,Cer1,Cflar,Chrd,Dkk1,Dlx1,Epn2,Fbn1,Fzd1,Gata3,Gdf3,Lrp2,Gpc1,Hgs,Hhex,Hipk2,Il12a,Il12b,Il4,Cnmd,Smad6,Nbl1,Nedd4,Ngfr,Nog,Notch1,Ppm1a,Sfrp2,Sfrp1,Ski,Thbs1,Tob1,Wnt1,Wnt4,Wnt5a,Xdh,Dand5,Grem1,Grem2,Spry1,Spry2,Spry4,Creb3l1,Apln,Cxcl13,Twsg1,Sostdc1,Smurf2,Bambi,Chrdl2,Hjv,Fuz,Tmprss6,Nanog,Sost,Htra3,Adgra2,Chrdl1,Fstl3,Trim33,Hrg,Emilin1,Mmrn2,Fgfrl1,Skor1,Shisa2,Lemd2,Spg20,Ofd1,Adamts12,Cadm4,Prdm14,Skor2,Mir675
GO:0090303	positive regulation of wound healing	FALSE	48	0.343297	0.416667	Actg1,Adra2a,Apoh,Cd36,Cldn1,Cldn3,Cldn4,Cxcr4,F2,F2r,F7,Ptk2,Foxc2,Hbegf,Hmgb1,Hpse,Hras,Insl3,Anxa1,Nfe2l2,Ddr2,Serpine1,Serpinf2,Ptger4,Reg3a,Reg3g,S100a9,Ccl2,Tbxa2r,Prdx2,Thbs1,Ccn4,Xbp1,Cpb2,Clec7a,Cldn13,F12,Smoc2,Hrg,Duox1,Mylk,Arfgef1,Duox2,Fermt2,Enpp4,Klrh1,Fermt1,Emilin2
GO:0090305	nucleic acid phosphodiester bond hydrolysis	FALSE	89	0.383293	0.191011	Bop1,Ercc1,Ercc2,Ercc3,Fen1,Mre11a,Nthl1,Ogg1,Enpp1,Rad50,Rnase1,Rnaseh1,Xpc,Ercc5,Zfp36,Xrn1,Spo11,Abt1,Ercc4,Exosc9,Exosc10,Cpsf2,Nhp2,Cpsf4l,Cpsf4,Rpp30,Cpsf3,Rnase4,Rrs1,Rcl1,Polr1h,Exosc3,Exosc7,Fip1l1,Polr3k,Eri1,Nob1,Pop1,Nop9,Hormad1,Ncbp2,Nudt21,Toe1,Trir,Elac2,Exosc8,Polr2i,Tut1,Eri2,Fcf1,Nol9,Pop7,Parn,Setmar,Rnase6,Utp23,Ern1,Cstf2t,Tsr1,Ddx1,Dxo,Elac1,Eri3,Dicer1,Rpp40,Pde12,Lactb2,Dis3l,Tbl3,Bms1,Kri1,Khnyn,Rrp36,Exosc2,Zc3h12a,Edc4,Zc3h12d,Atad5,Slfn14,Cpsf7,Nynrin,Dna2,Fan1,Edc3,Gm960,Cpsf6,Iho1,Zc3h12b,Ankrd31
GO:0090307	mitotic spindle assembly	FALSE	59	0.402759	0.220339	Rhoa,Smc3,Drg1,Hspa1b,Kpnb1,Kif11,Kif2a,Kifc5b,Kifc2,Mybl2,Nek2,Plk1,Stag1,Stag2,Aurkb,Zfp207,Racgap1,Chek2,Hnrnpu,Pibf1,Rab11a,Wrap73,Bccip,Chmp4c,Khdc3,2610002M06Rik,Chmp1b,Cltc,Chmp2b,Abraxas1,Cep192,Kif23,Tpx2,Map10,Chmp4b,Clasp2,Clasp1,Mzt1,Chmp5,Misp,Golga2,Chmp7,Cdc20,Tpr,Abraxas2,Flna,Hspa1a,Chmp6,Spice1,Map9,Tasor,Aaas,Eml3,Ccdc61,Prc1,Chmp1a,Togaram2,Togaram1,Kifc1
GO:0090311	regulation of protein deacetylation	FALSE	53	0.435143	0.320755	Ctbp1,Dr1,Dyrk1a,Lpin1,Kat2a,Ifng,Mapt,Nnmt,Pml,Ncor1,Foxp3,Ncor2,Srebf1,Suv39h1,Tcf21,Tgfb1,Trp53,Vegfa,Zbtb7b,Aplnr,Nek3,Dysf,Akap8l,Akap8,Ripk3,Sphk2,Sap30bp,Pink1,Ing2,Znhit1,Nipbl,Tppp,Sgf29,BC004004,Sirt1,Smarca5,Prmt6,Tada3,Prkd2,Rrp8,Prkaa1,Brms1,Zzz3,Spred1,Wdr5,Kdm5a,Ccar2,Kat14,Sdr16c5,Fry,Ep300,Bex6,Bex4
GO:0090312	positive regulation of protein deacetylation	FALSE	29	0.435048	0.344828	Ctbp1,Dyrk1a,Lpin1,Ifng,Nnmt,Pml,Ncor1,Ncor2,Srebf1,Suv39h1,Tgfb1,Trp53,Vegfa,Zbtb7b,Aplnr,Akap8l,Akap8,Ripk3,Sap30bp,Pink1,Ing2,Nipbl,BC004004,Sirt1,Smarca5,Prkd2,Rrp8,Brms1,Sdr16c5
GO:0090313	regulation of protein targeting to membrane	FALSE	28	0.437537	0.464286	Akt2,Cacnb3,Cdk5,Cdk5r1,Stom,Erbb2,Fyn,Gdi1,Hras,Itgam,Itgb1bp1,Kcne1,Myo1c,Pak1,Inpp5k,Prnp,Ccl2,Cib1,Pdzk1,Fis1,C2cd5,Mff,Arpc2,Tcaf1,Ogt,Tcaf2,Slc51b,Tcaf3
GO:0090314	positive regulation of protein targeting to membrane	FALSE	24	0.430827	0.5	Akt2,Cacnb3,Cdk5,Cdk5r1,Stom,Erbb2,Fyn,Hras,Itgam,Itgb1bp1,Myo1c,Pak1,Prnp,Ccl2,Cib1,Pdzk1,Fis1,C2cd5,Mff,Arpc2,Tcaf1,Tcaf2,Slc51b,Tcaf3
GO:0090316	positive regulation of intracellular protein transport	FALSE	110	0.40608	0.327273	Akt2,Cep131,Brca1,Cacnb3,Cd81,Cdk1,Cdc42,Cdh1,Cdk5,Cdk5r1,Chrm1,Plk3,Ect2,Emd,Stom,Erbb2,Fyn,Hcls1,Hdac3,Hras,Hspa1l,Hyal2,Ifng,Il6,Itgam,Itgb1bp1,Jup,Kif3a,Kif5b,Lep,Commd1,Myo1c,Oaz1,Oaz2,Pak1,Pcm1,Pcnt,Pik3r1,Pik3r2,Ppm1a,Prnp,Ptgs2,Ptpn22,Ran,Rasl2-9,Sar1a,Ccl2,Shh,Tek,Tgfb1,Trim28,Tnfrsf1a,Xbp1,Ywhae,Zpr1,Cib1,Mapk1,Mapk14,Bag3,Fbxw7,Rufy3,Oaz3,Sh3glb1,Sfn,Pdcd5,Pdcd10,Gsk3b,Pmaip1,Pdzk1,Asph,Tomm7,Dmap1,Zfand1,Fis1,Rbm22,Anp32b,Tmem30a,Chp2,Ubr5,Uaca,B3gat3,C2cd5,1700009N14Rik,Ripor1,Mff,Slc35d3,Arpc2,Gper1,Tcaf1,Tm9sf4,Prkaa1,Edem2,Tpr,Bbc3,Flna,Edem1,Bcas3,Ice1,Rab29,Mavs,Efcab7,Zc3h12a,Tardbp,Tcaf2,Tmem30b,Kif20b,Smo,Slc51b,Tcaf3,Gsk3a
GO:0090317	negative regulation of intracellular protein transport	FALSE	38	0.432892	0.263158	Adipoq,Akap1,Bard1,Cd36,Cdk5,Ei24,Gdi1,Hdac3,Hnf4a,Itgb1bp1,Kcne1,Mdfic,Gbp4,Nf1,Pkia,Pkig,Ppp2ca,Inpp5k,Rab23,Sp100,Txn1,Ube2g2,Sumo1,Bag3,Ube2j1,Chp1,Park7,Bag4,Ufm1,Ubac2,Derl3,4930550C14Rik,Svip,Nol3,Ogt,Derl2,Yod1,Fermt1
GO:0090322	regulation of superoxide metabolic process	FALSE	28	0.340234	0.535714	Acp5,Agtr1a,Akt1,Cd36,Crp,Cyba,Dhfr,F2rl1,Fpr2,Gch1,Gnai2,Cxcl1,Gstp1,Itgam,Itgb2,Itgb2l,Mapt,Nfe2l2,Shc1,Sod1,Syk,Tgfb1,Tyrobp,Fbln5,Cd177,Hvcn1,Lypd10,Pon3
GO:0090329	regulation of DNA-templated DNA replication	FALSE	45	0.325513	0.2	Aicda,Blm,Brca2,Cdc7,Cdk2,Endog,Lig3,Pcna,Rfc2,Timeless,Wiz,Atrx,Dbf4,Polg2,E2f7,Smarcal1,Donson,Tipin,Stoml2,Zfp830,Fbxo5,Cdt1,Ino80,Ciz1,Rfc3,Gins1,Dscc1,Rfc5,Senp2,Mettl4,Ticrr,Gins3,Wrnip1,Rfc4,E2f8,Gins4,Chtf18,Chtf8,Kat7,Zranb3,Zmpste24,Gins2,Ssbp1,Mcidas,Nuggc
GO:0090330	regulation of platelet aggregation	FALSE	18	0.354095	0.555556	Adrb2,Alox12,Blk,Ctsg,Pdpn,Il6,Il6ra,F11r,Sh2b3,Prkca,Ptger3,Syk,Ceacam1,C1qtnf1,Mmrn1,Fgg,Vps33b,Emilin2
GO:0090335	regulation of brown fat cell differentiation	FALSE	18	0.496031	0.611111	Bmp7,Fbn1,Lep,Pim1,Ptgs2,Six1,Sox13,Zbtb7b,Fto,Mapk14,Hnrnpu,Trpv4,Dusp10,Sirt1,Ffar4,Tfe3,Metrnl,Flcn
GO:0090382	phagosome maturation	FALSE	23	0.461598	0.478261	Coro1a,Cln3,Myo7a,P2rx7,Pla2g5,Rab20,Rab7,Rab34,Tcirg1,Srpx,Syt7,Arl8b,Rab32,Rab14,Rab43,Rab38,Slamf8,Mcoln1,Spg11,Rab7b,Syt11,Rab39,Mreg
GO:0090398	cellular senescence	FALSE	53	0.394504	0.339623	Arg2,B2m,Bmpr1a,Calr,Cav1,Cdk6,Cdkn1a,Cdkn2a,Cdkn2b,Hmga1,Hmga2,Hras,Kras,Mapkapk5,Pla2r1,Pml,Rbl1,Spi1,Srf,Suv39h1,Tbx2,Tbx3,Terf2,Tert,Trp53,Trp63,Twist1,Ybx1,Akt3,Nek4,Map3k3,Mapk14,Icmt,Nampt,Ypel3,Eef1e1,Abi3,Fbxo5,Smc6,Nsmce2,Ing2,Opa1,Bcl2l12,Ecrg4,Wnt16,Sirt1,Prmt6,Hmga1b,Pawr,Cgas,Slc30a10,Zmpste24,Vash1
GO:0090501	RNA phosphodiester bond hydrolysis	FALSE	63	0.391677	0.174603	Bop1,Rnase1,Rnaseh1,Xrn1,Abt1,Exosc9,Exosc10,Cpsf2,Nhp2,Cpsf4l,Cpsf4,Rpp30,Cpsf3,Rnase4,Rrs1,Rcl1,Polr1h,Exosc3,Exosc7,Fip1l1,Polr3k,Eri1,Nob1,Pop1,Nop9,Ncbp2,Nudt21,Toe1,Trir,Elac2,Exosc8,Polr2i,Tut1,Eri2,Fcf1,Nol9,Pop7,Parn,Rnase6,Utp23,Ern1,Cstf2t,Tsr1,Elac1,Eri3,Dicer1,Rpp40,Pde12,Lactb2,Dis3l,Tbl3,Bms1,Kri1,Khnyn,Rrp36,Exosc2,Zc3h12a,Zc3h12d,Slfn14,Cpsf7,Nynrin,Cpsf6,Zc3h12b
GO:0090502	RNA phosphodiester bond hydrolysis, endonucleolytic	FALSE	26	0.361735	0.230769	Bop1,Rnaseh1,Abt1,Rpp30,Rrs1,Rcl1,Pop1,Nop9,Elac2,Fcf1,Nol9,Pop7,Utp23,Tsr1,Dicer1,Rpp40,Lactb2,Tbl3,Bms1,Kri1,Khnyn,Zc3h12a,Zc3h12d,Slfn14,Nynrin,Zc3h12b
GO:0090503	RNA phosphodiester bond hydrolysis, exonucleolytic	FALSE	16	0.413372	0.1875	Xrn1,Exosc9,Exosc10,Cpsf3,Exosc3,Exosc7,Eri1,Toe1,Trir,Exosc8,Eri2,Parn,Eri3,Pde12,Dis3l,Exosc2
GO:0090504	epiboly	FALSE	28	0.45287	0.571429	Acvrl1,Cd151,Cd44,Col5a1,Pdpn,Hbegf,Ccn1,Ajuba,Mmp12,Msx2,Pten,Scnn1b,Scnn1g,Snai2,Wnt7a,Tor1a,Pdcd10,Clasp2,Plet1,Clasp1,Pard3,Flna,Fermt2,Mrtfa,Arhgap35,Carmil2,Fermt1,Megf8
GO:0090505	epiboly involved in wound healing	FALSE	27	0.450971	0.592593	Acvrl1,Cd151,Cd44,Col5a1,Pdpn,Hbegf,Ccn1,Ajuba,Mmp12,Msx2,Pten,Scnn1b,Scnn1g,Snai2,Wnt7a,Tor1a,Pdcd10,Clasp2,Plet1,Clasp1,Pard3,Flna,Fermt2,Mrtfa,Arhgap35,Carmil2,Fermt1
GO:0090559	regulation of membrane permeability	FALSE	72	0.427152	0.277778	Slc25a4,Slc25a5,Atf2,Atpif1,Bad,Bak1,Bax,Bcl2l1,Bcl2l2,Bcl2l2,Bid,Bcl2l11,Bnip3l,Cldn3,Defa5,Eya2,Hk2,Hspa8,Ier3,F11r,Laptm5,Lbp,Pdcd6ip,Dynlt1b,Trp53,Vdac2,Zfp13,Hip1r,Siva1,Bok,Acaa2,Sh3glb1,Hebp2,Mtch2,Gsk3b,Pmaip1,Rhot1,Moap1,Alkbh7,Tmigd1,Mul1,Rasip1,Naif1,Plekhf1,Slc25a31,Bloc1s2,Slc35f6,Tmem14a,Them4,Nol3,Stpg1,Gimap3,Mpv17l,Chchd10,Ppif,Bbc3,Rhot2,Spg7,Gimap5,Tmem102,Defa24,Gsk3a,Defa28,Defa26,Defa30,Dynlt1c,Defa35,Defa41,Defa40,Defa27,Defa34,Mir874
GO:0090594	inflammatory response to wounding	FALSE	18	0.310821	0.5	Ager,Alox5,Cd24a,Cd44,Ccr2,F2r,Grn,Hc,Hif1a,Hmox1,Il1a,Mdk,Clec10a,Timp1,Tlr4,Wdr83,Git1,Siglecg
GO:0090630	activation of GTPase activity	FALSE	66	0.475948	0.439394	Akt2,Crk,Crkl,Ect2,Epha1,Epha2,Evi5,Gpr65,Foxj1,Nedd9,Ntf3,Pip5k1a,Ccl21a,Rasgrf1,Sipa1,Wnt5a,Coro1c,Apc2,Slc27a4,Rabgap1l,Sgsm1,Arhgef5,Cxcl13,Rhog,Tsc1,Grtp1,Tbc1d2b,Tbc1d7,Dock7,Tbc1d10b,Tbc1d13,Arhgap45,Tbc1d5,Tbc1d21,Ccdc125,Tax1bp3,Gmip,Ndel1,Plekhg4,Tbc1d10a,Scrib,Rapgef1,Rcc2,Tbc1d10c,Abr,Bcr,Bcas3,Tbc1d25,Evi5l,Arhgef19,Rundc1,Sipa1l1,Eif5,Rasa1,Rabgap1,Ralgapb,Arhgef16,Arhgap25,Tbc1d17,Adprhl1,Arhgap22,Tbc1d8b,Tbck,Tbc1d2,Arhgef15,Ccl21b
GO:0090659	walking behavior	FALSE	24	0.524608	0.541667	Abl2,Chat,Drd1,Fxn,Glrb,Hexa,Hipk2,Idua,Mapt,Ndufs4,Enpp1,Psap,Scn8a,Trh,Cln8,Htra2,Agtpbp1,Abhd12,Ctns,Spg11,Arrb2,Zmpste24,Gbx1,Dmrt3
GO:0095500	acetylcholine receptor signaling pathway	FALSE	25	0.424541	0.52	Ache,Chrna1,Chrna4,Chrnb1,Chrnb2,Chrnd,Chrne,Cdk5r1,Chrm1,Chrm4,Crkl,Gnai2,Ly6f,Sorbs1,Ly6h,Ly6i,Slurp2,Ly6g6e,Hrh3,Chrna3,Ly6g6d,Chrm5,Ly6g2,Hrh4,Ly6c2
GO:0097006	regulation of plasma lipoprotein particle levels	FALSE	55	0.34159	0.363636	Abcg1,Adipoq,Apoa1,Apoa2,Apoa4,Apoc1,Apoc2,Apoc3,Arf1,Anxa2,Cd36,Ces1g,Crp,Csk,Dgat1,Ehd1,Hnrnpk,Lipc,Lcat,Ldlr,Lipg,Lpl,Lrpap1,Mpo,Commd1,Pla2g5,Nr1h4,Msr1,Scarb1,Abcc8,Nr1h2,Vldlr,Pla2g10,Pla2g2e,Abca7,Ccdc22,Plagl2,Apom,Cnpy2,Apoa5,Dgat2,Gpihbp1,Washc1,Pla2g12b,Lmf1,Mfsd2a,Trem2,Ldlrap1,Pcsk9,Ces1d,Mylip,Soat2,Apob,Il19,Apoc2l
GO:0097009	energy homeostasis	FALSE	38	0.432065	0.526316	Bmp8b,Cd36,Dll1,Edn2,Guca2b,Irx3,Lepr,Pik3ca,Suv39h1,Ubb,Ceacam2,Nmu,Mlxipl,Ghrl,Trpv4,Oma1,Crtc3,Prcp,Sgip1,Slc35d3,Mfsd2a,Sirt1,Acacb,Rrp8,Prkaa1,Ampd2,Eif4g1,Metrnl,Pm20d1,Flcn,C1qtnf9,Mex3c,Tsku,Mrap2,Pask,Nr1d2,Crtc1,Fcor
GO:0097028	dendritic cell differentiation	FALSE	39	0.351957	0.512821	Ager,Blk,Cebpb,Ccr7,Csf2,F2rl1,Flt3,Gata1,Hmgb1,Irf8,Il4,Irf4,Itgb6,Ltbr,Notch2,Pirb,Prtn3,Relb,Spi1,Tgfb1,Tgfbr2,Cd40lg,Tnfsf9,Traf6,Ccl19,Ubd,Azi2,Trpm2,Batf,Tmem176b,Tmem176a,Zbtb46,Batf2,Dcstamp,Gimap3,Trem2,Slamf9,Gimap5,Batf3
GO:0097035	regulation of membrane lipid distribution	FALSE	45	0.412801	0.422222	Abca4,Atp8a1,Atp9a,Fasl,Kcnn4,P2rx7,Abcb1b,Abcb4,Abcb1a,Plscr2,Slc4a1,Plscr1,Abca7,Atp9b,Atp8b2,Atp8b1,Prelid1,Slc66a2,Atp8b3,Tlcd1,Arv1,Triap1,Tmem30a,Plscr3,Tmem30c,Ano9,Atp11b,Mfsd2a,1700057G04Rik,Xkr6,Xkr7,Gba2,Atp10d,Plscr4,Tmem30b,Atp8b4,Xkr5,Atp10b,Atp8b5,Rft1,Tlcd2,Xkr9,Xkr8,Ano7,Plscr5
GO:0097061	dendritic spine organization	FALSE	58	0.536196	0.517241	Abl2,Adam10,Arc,Arf1,Camk2b,Cask,Cdc42,Cdk5,Cdk5r1,Cfl1,Dbnl,Dlg4,Dvl1,Efna1,Ephb3,Fcgr2b,Fyn,Grin1,Hdac6,Igf1r,Insr,Itga3,Kif1a,Marcks,Afdn,Pak3,Pick1,Prnp,Pten,Ube3a,Wnt7a,Xlr4b,Stau2,Caprin1,Srcin1,Vps35,Actr2,Prmt3,Dhx36,Wasl,Dnm1l,Opa1,Ckap5,Trem2,Dnm3,Zdhhc15,Mfn2,Sipa1l1,Abhd17b,Zmynd8,Caprin2,Septin7,Lzts3,Ppp1r9a,Shank1,Nlgn3,Abi2,Xlr3b
GO:0097062	dendritic spine maintenance	FALSE	15	0.498317	0.466667	Abl2,Cfl1,Fcgr2b,Fyn,Grin1,Igf1r,Insr,Itga3,Pick1,Prnp,Vps35,Ckap5,Trem2,Abhd17b,Zmynd8
GO:0097094	craniofacial suture morphogenesis	FALSE	15	0.460994	0.533333	Bmp4,Fgf4,Fgfr2,Mmp14,Mmp16,Msx2,Neurog1,Rab23,Twist1,Tmem107,Foxn3,Insig2,Tifab,Megf8,Frem1
GO:0097106	postsynaptic density organization	FALSE	19	0.485219	0.473684	Arf6,Cbln1,Cdh2,Cfl1,Hspa8,Nrxn2,Pten,Ptprs,Cript,Zdhhc12,Lrfn1,Lrrtm2,Lrrc4,Nlgn2,Sipa1l1,Lrfn4,Zmynd8,Lrrc4b,Slitrk3
GO:0097120	receptor localization to synapse	FALSE	37	0.566747	0.432432	Adam10,Adam22,Dag1,Dlg1,Dlg4,Gpc4,Hras,Kif17,Kif5b,Kif5c,Rab8a,Nsg1,Prkcz,Nptn,Stx4a,Tyrobp,Synj2bp,Nptx2,Stx7,Rab11a,Gripap1,Tamalin,Stx1b,Rapgef4,Gsk3b,Vps35,Clstn1,Scrib,Rap1a,Cacng5,Ghsr,Git1,Grip2,Iqsec2,Gphn,Npcd,Tnik
GO:0097150	neuronal stem cell population maintenance	FALSE	17	0.457101	0.705882	Aspm,Cdh2,Dll1,Fancc,Hes1,Pcm1,Prrx1,Rest,Sct,Sox2,Mapk8,Igf2bp1,Fut10,Fancd2,Wdr62,Ss18,Hook3
GO:0097152	mesenchymal cell apoptotic process	FALSE	16	0.441111	0.5625	Bmp7,Ednra,Gdf5,Hif1a,Hoxa13,Msx1,Msx2,Pax2,Pax8,Pou3f4,Shh,Sox9,Tbx1,Hnf1b,Wt1,Dspp
GO:0097164	ammonium ion metabolic process	FALSE	19	0.498643	0.736842	Ache,Aldh2,Atp7a,Bche,Chka,Gch1,Hdc,Htr1a,Maoa,Spr,Tph1,Trh,Prg3,Cyp2d22,Dmgdh,Hnmt,Chdh,Btbd9,Fev
GO:0097178	ruffle assembly	FALSE	33	0.388828	0.333333	Aif1,Arf6,Cav1,Dbnl,Hras,Icam1,Inppl1,Pdgfrb,Pfn1,Pfn2,Pip5k1a,Inpp5k,Rac1,Rdx,Sh3bp1,Cyfip1,Coro1c,Def8,Sh3yl1,Rhog,Tacstd2,Stap1,Bag4,Eps8l1,Ston1,Ndel1,Eps8l2,Eps8l3,Aif1l,Rcc2,Cspg4,Carmil2,Plekhm1
GO:0097186	amelogenesis	FALSE	24	0.379089	0.375	Amelx,Atf2,Cftr,Dmp1,Enam,Itgb6,Msx2,Ppara,Slc4a2,Stim1,Tbx1,Tgfb1,Tcirg1,Mmp20,Klk4,Perp,Klk5,Amtn,Cnnm4,Dicer1,Relt,Odaph,Wdr72,Dspp
GO:0097192	extrinsic apoptotic signaling pathway in absence of ligand	FALSE	66	0.382832	0.363636	Bad,Bak1,Bax,Bcl2a1a,Bcl2a1b,Bcl2a1c,Bcl2a1d,Bcl2l1,Bcl2l10,Bcl2l2,Bcl2l2,Bcl2l11,Casp2,Col2a1,Csf2,Dapk3,Erbb3,Eya2,Fadd,Fas,Fyn,Gas1,Gata1,Gdnf,Hspa1b,Il1a,Il1b,Il2,Il3,Il4,Il7,Itm2b,Jak3,Lcn2,Mknk1,Mknk2,Nf1,Ngf,Ppp1ca,Ret,Ripk1,Cx3cl1,Snai2,Prdx2,Tert,Tgfb2,Tnf,Map2k5,Mapk7,Bag3,Srpx,Bok,Gsk3b,Moap1,Htra2,Ppp2r1b,Tnfrsf23,Wwox,Clca3a2,Unc5b,Hspa1a,Agap2,Stradb,Zc3hc1,Gfral,Gsk3a
GO:0097194	execution phase of apoptosis	FALSE	55	0.386937	0.309091	Akt1,Apaf1,Bax,Bcl10,Bcl2l1,Casp3,Casp7,Casp8,Cd24a,Cdkn2a,Cidea,Cideb,Cxcr3,Dffa,Dffb,Dnase1l3,Dnase2a,Endog,Fap,Fasl,Cidec,Gcg,Hsf1,Igfbp3,Il6,Plscr2,Ptgis,Top2a,Plscr1,Trp53,Ern2,Foxl2,Bok,Acin1,Dnase2b,Nmnat1,Dedd2,Gper1,Cdk5rap3,Sharpin,Bbc3,Dicer1,Exog,Taok1,Xkr6,Pak2,Madd,Xkr7,Zc3h12a,Xkr5,Cecr2,Xkr9,Xkr8,Pam16l,Gm20594
GO:0097202	activation of cysteine-type endopeptidase activity	FALSE	21	0.352394	0.380952	Apaf1,Bad,Bak1,Casp6,Casp8,Casp9,Cideb,Cycs,Fadd,Ifi204,Perp,Asph,Pycard,Cyfip2,Nlrp6,Tbc1d10a,Pawr,Ripk2,Ifi207,Nlrc4,Ifi206
GO:0097205	renal filtration	FALSE	20	0.407828	0.65	Aqp1,Cyba,Ednra,Emp2,F2r,F2rl1,Gja5,Rhpn1,Jchain,Itga3,Pdgfb,Umod,Uts2,Rhpn2,Adgrf4,Kirrel,Uts2r,Adgrf5,Coro2b,Tbc1d8b
GO:0097237	cellular response to toxic substance	FALSE	39	0.412814	0.461538	Adh5,Aldh2,Ambp,Apoa4,Atp7a,Cat,Ccs,Cd36,Dhfr,Fancc,Gch1,Rdh11,Mpo,Nfe2l2,Nnt,Nnt,Nos3,Oprd1,Pim1,Sod1,Sod3,Prdx2,Fbln5,Aldh1a7,Adh4,Abcg3,Prkn,Park7,Akr1a1,Mtarc1,Gstm7,Pink1,Selenot,Abcb6,Rdh12,Cers1,Sesn1,Ppp1r9a,Prdx6b
GO:0097242	amyloid-beta clearance	FALSE	29	0.430588	0.413793	C3,C5ar1,Cd36,Lrp2,Ide,Ifng,Ifngr1,Igf1r,Il4,Insr,Itgam,Itgb2,Ldlr,Lrpap1,Mme,Rab11b,Rock1,Msr1,Srf,Tnf,Abca7,Ttpa,Rab11a,Cltc,Trem2,Myocd,Lrp4,Picalm,Rab5a
GO:0097254	renal tubular secretion	FALSE	27	0.370116	0.518519	Ace,Adora2a,Agtr2,Avpr2,Cln3,Comt,Cyp2j5,Drd3,Edn1,Gnai2,Anpep,Nppb,Slc22a6,Ptger4,Stc1,Umod,Uts2,Slc9a3r1,Abcg3,Corin,Avpr1a,Nr3c2,Atp6v1b1,Uts2r,Mllt6,Slc5a2,Spx
GO:0097284	hepatocyte apoptotic process	FALSE	18	0.433885	0.5	Arf6,Atf2,Bcl2l1,Bid,Casp6,Casp8,Cflar,Fas,Igf1r,Krt18,Krt8,Ppara,Rb1,Pik3cg,Mtch2,Gsk3b,Prkaa1,Atf7
GO:0097300	programmed necrotic cell death	FALSE	41	0.374606	0.292683	Slc25a4,Birc3,Bax,Casp1,Casp2,Casp6,Casp8,Cav1,Cflar,Fadd,Fas,Fasl,Ripk1,Tnf,Traf2,Trp53,Rbck1,Mapk8,Bok,Irf3,Nupr1,Ybx3,Ripk3,Zbp1,Trpm7,Alkbh7,Peli1,Ipmk,Mutyh,Pgam5,Dnm1l,Cyld,Mlkl,Tnfrsf23,Adprs,Ppif,Pygl,Tlr3,Nlrp1a,Spata2,Rnf31
GO:0097306	cellular response to alcohol	FALSE	130	0.438038	0.238462	Adam15,Adcy6,Adcy7,Ahr,Akt1,Blm,Brca1,Cdh1,Cdk4,Ces1g,Cftr,Creb1,Cyp7a1,Ces1c,Ces1e,Fdx1,Gnai1,Hnrnpk,Hoxa1,Inhbb,Jup,Kcnmb1,Klf9,Lrp6,Pten,Ptgdr,Ptger2,Ptger3,Ptger4,Ptgfr,Rad51,Scnn1a,Scnn1b,Scnn1g,Ccl7,Sgk1,Tnfsf4,Map4k1,Gramd1a,Akap8,Sphk2,P2ry4,Trp53inp1,Ireb2,Golph3,Hdac8,Osbpl7,Lancl2,Larp1,Dynap,Arpc2,Ces1d,Prkaa1,Acaca,Recql5,Mlc1,Gramd1c,Spidr,Npas4,P2ry6,Ces1f,Gramd1b,Fancb,Ces1a,Smo,Ces1b,Mir9-1,Mir18,Mir20a,Mir10b,Mir130a,Mir132,Mir145a,Mir152,Mir154,Mir196a-1,Mir199a-1,Mir214,Mir27b,Mir29c,Mir30a,Mir30c-1,Mir125b-1,Mir200a,Mirlet7a-1,Mirlet7g,Mir199a-2,Mir221,Mir222,Mir106a,Mir30e,Mir362,Mir7-2,Mir93,Mir181b-1,Mir100,Mir10a,Mir31,Mir339,Mir7-1,Mir181b-2,Mir17,Mir296,Mir322,Mir331,Mir342,Mir351,Mir466,Mir20b,Mir106b,Mir25,Mir34c,Mir125b-2,Mir196a-2,Mir30c-2,Mirlet7a-2,Mir9-2,Mir9-3,Mir652,Mir330,Mir709,Mir496a,Mir690,Mir92-1,Mir615,Mir744,Mir327,Mir92b,Mir1224,Mir1198
GO:0097320	plasma membrane tubulation	FALSE	16	0.506015	0.375	Asap1,Dnm2,Cavin2,Sh3gl2,Pacsin1,Micall1,Sh3glb1,Bin3,Sgip1,Wasl,Pacsin3,Snx18,Snx33,Ehd2,Whamm,Bin2
GO:0097345	mitochondrial outer membrane permeabilization	FALSE	31	0.444835	0.322581	Slc25a4,Slc25a5,Atpif1,Bax,Bcl2l1,Bid,Bnip3l,Eya2,Ier3,Vdac2,Zfp13,Hip1r,Siva1,Bok,Acaa2,Sh3glb1,Gsk3b,Pmaip1,Rhot1,Moap1,Mul1,Slc25a31,Bloc1s2,Slc35f6,Tmem14a,Mpv17l,Chchd10,Bbc3,Rhot2,Tmem102,Gsk3a
GO:0097352	autophagosome maturation	FALSE	41	0.430776	0.268293	Adrb2,Atp2a2,Cln3,Irgm1,Igtp,Snapin,Vamp8,Ubqln1,Becn1,Chmp4c,Map1lc3a,2610002M06Rik,Chmp1b,Map1lc3b,Snap29,Stx17,Tmem39a,Chmp2b,Tecpr1,Mfsd8,Clec16a,Chmp4b,Pik3r4,Vmp1,Calcoco2,Chmp5,Phf23,Uvrag,Vps16,Mcoln1,Ubqln4,Chmp7,Chmp6,Tbc1d25,Pik3c3,Chmp1a,Smcr8,Vcp,Rubcnl,Lix1l,Atg14
GO:0097479	synaptic vesicle localization	FALSE	38	0.483654	0.421053	Ap3b1,Ap3d1,Ap3s1,Arf1,Bcl2l1,Cdh2,Cdk5,Dpysl2,Dnm1,Fgfr2,Bloc1s1,Kif5b,Kif5c,Bloc1s5,Bloc1s6,Pten,Rab3a,Slc2a4,Snapin,Snap91,Snca,Syn1,Syt4,Tor1a,Tmem230,Bloc1s2,Dnm3,Synj1,Bloc1s4,Spg11,Nlgn2,Rab3gap1,Madd,Mylk2,Bloc1s3,Picalm,Nlgn3,Btbd8
GO:0097484	dendrite extension	FALSE	24	0.539689	0.583333	Cxcr4,Hnrnpk,Afdn,Rasal1,Reg1,Reg2,Itsn2,Sh3gl2,Cyfip1,Stk11,Syt3,Syt4,Prkn,Slc23a2,Sh3glb1,Llph,Mul1,Rtn4,Cyfip2,Nedd4l,Picalm,Slc9a6,Ostn,Unc13a
GO:0097530	granulocyte migration	FALSE	137	0.330063	0.364963	Adam8,Bst1,Bsg,C3ar1,C5ar1,Cxcr2,Ccr3,Ccr7,Csf1,Csf3r,Dapk2,Dpep1,Dpp4,Edn1,Edn2,Edn3,Ednra,Epx,Ptk2,Fcer1g,Fcgr3,Fut4,Fut7,Slc37a4,Cmklr1,Cxcl1,Hrh1,Cxcl10,Ifng,Il17a,Il17ra,Il1a,Il1b,Il1r1,Il4,Itgam,Itgb2,Itgb2l,Lbp,Lgals3,Anxa1,Xcl1,Mdk,Cxcl9,Mpp1,Mstn,Myd88,Pecam1,Prkca,Ccl21a,Ppib,Prtn3,Ptger3,Ptger4,Ptprj,Rac1,Rac2,S100a8,S100a9,Ccl1,Ccl11,Ccl12,Ccl17,Ccl2,Ccl20,Ccl22,Ccl3,Ccl4,Ccl5,Ccl6,Ccl7,Ccl8,Ccl9,Cxcl15,Cxcl2,Cxcl5,Cx3cl1,Sell,Syk,Thbs1,Thbs4,Umod,Vav1,Vegfa,Wdr1,Ccl19,Mapk1,Mapk3,Dysf,Slamf1,Umodl1,Cxcl13,Cxcl11,Il17b,Rhog,Ccl24,Pf4,Ppbp,Trem1,Trem3,Trpv4,S100a14,Gp2,Jagn1,Akirin1,Mcoln2,Rtn4,Cd177,Rarres2,Dnm1l,Rhoh,Slamf8,Cklf,Mospd2,Il23a,Nckap1l,Gbf1,Itga1,Pawr,Tirap,Il17rc,Cd99l2,Mcu,Cd300a,Cxcr1,Camk1d,Lypd10,Cxcl17,Tnfsf18,Nod2,Irak4,Jaml,C5ar2,Cxcl3,Ccl26,Zpld2,Ccl21b
GO:0097553	calcium ion transmembrane import into cytosol	FALSE	111	0.389313	0.486486	Adrb2,Agtr1a,Bax,Bdkrb1,Cacna1d,Cacna1e,Cacna1s,Calcr,Capn3,Casq1,Casq2,Cd19,Coro1a,Cxcr3,Ccr5,Cyba,Ddit3,Drd1,Ednra,F2,F2r,F2rl3,Fasl,Ms4a2,Fgf2,Fkbp1a,Fkbp1b,Fyn,Glp1r,Gp1ba,Gp1bb,Gp5,Grin1,Grin2d,Gsto1,Ptpn6,Htt,Hrc,Htr2b,Iapp,Cxcl10,Il13,Itgb3,Itpr3,Lck,Lhcgr,Xcl1,Cxcl9,Myo5a,Ngf,Ntsr1,P2rx1,P2rx7,Pln,Ccl21a,Prnp,Ptprc,Ryr1,Cx3cl1,Snca,Tgfb1,Tgfb2,Thy1,Trpc1,Trpv2,Aplnr,Xcr1,Ccl19,Cherp,Trpm2,Tmem38b,Gp9,Cacna1f,Ramp3,Letm1,Tex101,Jph3,Jph2,Trpv4,Trpv6,Asph,Gstm7,Dhrs7c,Clec4b1,Gpr39,Jsrp1,Lime1,Tmem38a,Selenon,Trdn,Gper1,Nol3,P2rx5,Mcoln1,Camk2d,Ibtk,Sri,Pawr,Slc8b1,Bbc3,Trpv1,Trpv5,P2ry6,Tpcn2,Plcg2,Trpv3,Trpa1,Fcrl5,Mettl21c,Nalf2,Ccl21b
GO:0097581	lamellipodium organization	FALSE	61	0.459575	0.459016	Abi1,Avil,Aqp1,Rhod,Atp7a,Capzb,Cd44,Cdc42,Cfl1,Dnm2,Epha2,Fscn1,Fer,Srgap2,Pdpn,Ajuba,Mstn,Pik3r1,Twf1,Pxn,Rac1,Rac2,Sh2b1,Cyfip1,Vav2,Vil1,Was,Wnt1,Coro1b,Coro1c,Twf2,Nckap1,Arhgef7,Bin3,Abi3,Golph3,Actr2,Arpc5,Akirin1,Carmil1,Spef1,Arhgef6,Arpc2,Hrg,Brk1,Ccdc88a,Plxnb3,Parvb,Hdac4,Spata13,Fgd4,Ablim1,Arhgef4,Clrn1,Carmil2,Wasf3,Abi2,Spef1l,Frmd7,Whamm,Nup85
GO:0097720	calcineurin-mediated signaling	FALSE	37	0.412763	0.432432	Actn3,Cyp19a1,Erbb3,Nfatc1,Nfatc2,Ppp3cb,Prnp,Ptbp1,Slc12a1,Tnf,Mapk7,Cib1,Ceacam1,Nr5a1,Nr5a2,Cherp,Lmcd1,Rcan2,Nfat5,Rcan1,Chp1,Gsk3b,Myoz2,Myoz1,Dyrk2,Chp2,Nfatc4,Sppl3,Cmya5,Tbc1d10c,Efhb,Adgrb2,Plcg2,Nron,Mir1a-1,Mir1a-2,3425401B19Rik
GO:0097722	sperm motility	FALSE	134	0.379478	0.432836	Adam3,Akap4,Cep131,Cacna1e,Ccr6,Ddx4,Defb1,Gapdhs,Gk2,Dnaja1,Kif9,Ldhc,Smcp,Met,Mns1,Rhox5,Pgk2,Prm3,Rgn,Sord,Tacr2,Tacr3,Tcte1,Tnp1,Tnp2,Ube2b,Wt1,Tekt2,Ceacam10,Atp1a4,Insl6,Spag6l,Ccdc39,Lrrc6,Tex101,Pithd1,Spag16,Efcab1,Catsperz,Tex43,Bbs2,Armc12,Rabl2,Dnai1,Ing2,Efcab9,Cfap206,Iqcg,Slc22a16,Cabs1,Prss55,Tekt3,Septin12,Tssk4,Enkur,Cfap52,Cfap45,Nme8,Pldi,Ttc21a,Iqcf1,Tbc1d21,Spem1,Slc9b1,Cfap53,Taf7l,Dnaaf6,Ttll9,Tmprss12,Rnase10,Cfap97d1,Ropn1,Ly6k,Catsper3,Yif1b,Spinkl,Odad3,Tac4,Lztfl1,Slc9b2,Ttll3,Gas8,Meig1,Catsperd,H1f6,Tpgs1,Dnah5,Dnah1,Zmynd10,Ash1l,Ccdc40,Slc9c1,Cfap44,Catsper2,Txndc2,Armc2,Qrich2,Tppp2,Slc26a8,Catsper1,Dpcd,Eno4,Ccnyl1,Cfap157,Tmf1,Klc3,Ttc12,Hoatz,Apob,Ttll8,Cfap65,Fsip2,Ropn1l,Olfr734,Nphp4,Wdr66,Vps13a,Ttll1,Ttll5,Spef2,Spata33,Rnase9,Catsper4,Drc7,Dnaaf6b,Slirp,Cfap58,Spag6,Slc22a14,Prdm14,Rhox8,Catspere1,Cfap47,Cfap43
GO:0097746	blood vessel diameter maintenance	FALSE	125	0.432011	0.608	Ace,Acta2,Adcy6,Adcyap1,Adm,Adora2a,Adora2b,Adra1d,Adra2a,Adra2b,Adra2c,Adrb2,Adrb3,Agtr1a,Agtr1b,Agtr2,Ahr,Akt1,Alox5,Rhoa,Avpr2,Bdkrb2,Bmpr2,Casr,Cav1,Cbs,Cd38,Cftr,Comp,Crp,Cyp2j5,Dbh,Drd1,Drd5,Edn1,Edn2,Edn3,Ednra,Esr2,Ext1,F2r,F2rl1,Ptk2,Fga,Foxc2,G6pdx,Gch1,Gja5,Gpx1,Hif1a,Hrh1,Hrh2,Htr1a,Htr1b,Htr1d,Htr2b,Icam1,Itgb1bp1,Kcna5,Kcnmb1,Kdr,Klk1b1,Kng1,Lep,Smad6,Foxc1,Mmp2,Irag1,Nos3,Npr3,Npy1r,Oxtr,P2rx1,P2ry1,P2ry2,Pdgfb,Per2,Serpinf2,Ptger3,Ptgs1,Ptgs2,Rgs2,Rock1,Rock2,Scnn1b,Cx3cl1,Shc1,Sod1,Sod3,Tbxa2r,Tbxas1,Ucn,Vegfa,Uts2,Avpr1b,Plod3,Add3,Apln,Pla2g6,Avpr1a,Cysltr1,Mkks,Bbs2,Zdhhc21,Trpm4,Smtnl1,Scpep1,Wdr35,Manf,Gper1,Sirt1,Fgg,Itga1,Fgb,Grk2,Uts2r,Uts2b,Cps1,Nppa,Dock4,Dusp5,Grip2,Mtnr1b,Smtnl2,Vstm4
GO:0098534	centriole assembly	FALSE	31	0.363799	0.354839	Cdk2,Kat2a,Mdm1,Nup62,Stil,Plk4,Cetn1,Cetn2,Cep63,Rbm14,Cep295nl,Trim37,Ppp1r35,Cep192,Sass6,Cep72,4933427D14Rik,4933427D14Rik,Cep152,Cetn4,Spice1,Cntrob,Cenpj,Cep76,Ccdc61,Wdr62,Deup1,Ccdc78,Cep135,Cep44,Poc1b
GO:0098543	detection of other organism	FALSE	20	0.251718	0.2	Dmbt1,Naip1,Naip2,Naip5,Naip6,Tlr1,Tlr6,Pglyrp1,Tlr2,Clec4n,Clec7a,Pglyrp2,Cd209b,Nod1,Klrh1,Pglyrp3,Nod2,Nlrc4,Ssc5d,Pglyrp4
GO:0098581	detection of external biotic stimulus	FALSE	25	0.270095	0.28	Dmbt1,Lbp,Ly96,Naip1,Naip2,Naip5,Naip6,Scarb1,Tlr1,Tlr4,Tlr6,Pglyrp1,Tlr2,Clec4n,Clec7a,Pglyrp2,Cd209b,Trem2,Nod1,Klrh1,Pglyrp3,Nod2,Nlrc4,Ssc5d,Pglyrp4
GO:0098586	cellular response to virus	FALSE	61	0.375249	0.344262	Atf2,Bax,Phb2,Crebbp,Ddx3x,Ext1,Flt3,Fmr1,Usp15,Gli2,Hif1a,Hsp90aa1,Irgm1,Ifnb1,Igtp,Il12a,Il6,Lgals9,Mmp12,Phb,Pou2af1,Mapk11,Tgfb1,Ccl19,Mapk14,Irf3,Gsdme,Ikbke,Tspan6,Il21,Riok3,Rnf125,Zcchc3,Nop53,Trim15,Ifih1,Vwce,Rnf135,Rrp1b,Sec14l1,Zc3hav1,Dhx58,Pum1,Pum2,Ankrd17,Trim6,Gbf1,D1Pas1,Tlr3,Tlr7,Nlrp3,Tkfc,Mavs,Ddx58,Zc3h12a,Oasl1,Ddx60,Gpatch3,Oas3,Nlrx1,Wdfy4
GO:0098656	anion transmembrane transport	FALSE	147	0.420227	0.442177	Ank,Slc25a4,Slc25a5,Arg1,Arg2,Slc7a2,Slc7a3,Casr,Cftr,Clcn1,Clcn3,Cln3,Slc25a1,Slc26a2,Sfxn1,Folr1,Folr2,Slc37a4,Gabra1,Gabre,Gabrr1,Gabrr2,Slc6a13,Glra4,Glrb,Slc6a9,Lrp2,Hk1,Myc,Septin2,Septin2,Slc11a1,Ntsr1,Slc25a15,Per2,Abcb1b,Abcb1a,Slc25a3,Prkca,Prnp,Ptafr,Rgs2,Ripk1,Slc12a1,Slc12a3,Slc12a4,Slc12a7,Slc13a2,Slc16a1,Slc16a7,Slc17a1,Slc34a1,Slc19a1,Slc1a6,Slc1a5,Slc22a2,Slc23a1,Slc3a1,Slc7a5,Slc35a2,Vdac1,Vdac2,Vdac3,Slc6a20b,Slc26a4,Slc35a1,Best1,Grk6,Cln8,Slc25a10,Abcc5,Slc46a1,Arl6ip1,Slc23a2,Mpc1,Slc13a1,Slc1a4,Fxyd1,Slc37a2,Slc12a5,Gabrq,Cltrn,Slc35b4,Arl6ip5,Pcyox1,Pacc1,Slc25a19,Slc47a1,Slc39a8,Slc25a30,Slc25a11,Slc25a22,Slc25a32,Ace2,Tspo2,Slc44a4,Ano9,Slc25a18,Lrrc8e,Slc43a1,Slc25a42,Slc25a31,Mfsd12,Slc7a13,Abcc3,Tcaf1,Slc25a12,Slc16a3,Slc26a5,Slc12a9,Slc25a2,Gopc,Sfxn2,Sfxn3,Slc15a4,Slc6a8,Slc25a41,Slc12a6,Slc12a6,Slc5a5,Slc13a3,Slc12a8,Slc25a38,Slc38a5,Slc66a1,Best2,Slc25a29,Slc17a8,Gabrp,Slc25a21,Slc37a1,Slc35c2,Slc35a3,Tcaf2,Slc13a5,Slc16a12,Lrrc8a,Slc1a7,Ano2,Slc13a4,AU018091,Slc36a2,Gabrr3,Slc5a6,Tcaf3,Ano7,Lrrc8b
GO:0098659	inorganic cation import across plasma membrane	FALSE	87	0.443513	0.54023	Adrb2,Agtr1a,Atp1a1,Atp4a,Atp4b,Cacna1d,Cacna1e,Cacna1s,Calcr,Cnga3,Dlg1,Fyn,Slc6a9,Hfe,Iapp,Ifng,Kcnh2,Kcnj11,Kcnj12,Kcnj15,Kcnj16,Kcnj2,Kcnj3,Kcnj4,Kcnj5,Kcnj8,Kcnk5,Kcnq1,Lcn2,Slc11a2,P2rx1,Prnp,Scn5a,Scnn1a,Scnn1b,Scnn1g,Slc12a1,Slc12a3,Slc12a4,Slc12a7,Slc34a1,Slc31a1,Slc5a1,Abcc9,Trpv2,Slc30a1,Atp1a4,Trpm2,Cacna1f,Ramp3,Kcnj1,Slc12a5,Trpv4,Trpv6,Iscu,Slc39a8,Trpm4,Wnk4,Slc39a5,Slc39a4,Steap2,Slc12a9,P2rx5,Slc9a3,Slc39a6,Slc12a6,Slc12a6,Slc9a4,Pawr,Slc12a8,Atp12a,Trpv1,Trpv5,Slc9c1,Kcnj14,Slc39a14,Slc9a2,Wnk1,Slc9a6,Kcne2,Slc5a2,Trpv3,Slc9a5,Hcn4,Slc9a9,Nalf2,Kcnj13
GO:0098661	inorganic anion transmembrane transport	FALSE	46	0.447536	0.456522	Ank,Casr,Cftr,Clcn1,Clcn3,Slc26a2,Slc37a4,Gabra1,Gabre,Gabrr1,Gabrr2,Glra4,Glrb,Slc25a3,Prnp,Ptafr,Slc12a1,Slc12a3,Slc12a4,Slc12a7,Slc17a1,Slc34a1,Best1,Slc25a10,Fxyd1,Slc37a2,Slc12a5,Gabrq,Pcyox1,Slc25a30,Slc25a11,Ano9,Slc26a5,Slc12a9,Slc12a6,Slc12a6,Slc5a5,Slc12a8,Best2,Gabrp,Slc37a1,Lrrc8a,Ano2,Gabrr3,Slc5a6,Ano7
GO:0098698	postsynaptic specialization assembly	TRUE	15	0.524862	0.6	Cbln1,Nrxn2,Numb,Pten,Ptprs,Zdhhc12,Lrfn1,Lrrtm2,Nlgn2,Sipa1l1,Lrfn4,Arhgef9,Nlgn3,Lrrc4b,Slitrk3
GO:0098703	calcium ion import across plasma membrane	FALSE	22	0.436767	0.590909	Adrb2,Agtr1a,Cacna1d,Cacna1e,Cacna1s,Calcr,Fyn,Iapp,P2rx1,Prnp,Trpv2,Trpm2,Cacna1f,Ramp3,Trpv4,Trpv6,P2rx5,Pawr,Trpv1,Trpv5,Trpv3,Nalf2
GO:0098719	sodium ion import across plasma membrane	FALSE	16	0.463269	0.625	Scn5a,Scnn1a,Scnn1b,Scnn1g,Slc34a1,Slc5a1,Trpm4,Slc9a3,Slc9a4,Slc9c1,Slc9a2,Slc9a6,Slc5a2,Slc9a5,Hcn4,Slc9a9
GO:0098727	maintenance of cell number	FALSE	140	0.391796	0.407143	Apc,Bmp7,Bmpr1a,Zfp36l2,Aspm,Cdh2,Cdkn2a,Cdx2,Crebbp,Smc3,Dll1,Eif4e,Elf5,Eomes,Ezh2,Fancc,Fgf4,Fzd7,Gata2,Kat2a,Hes1,Hesx1,Hmga2,Elavl1,Klf4,Ldb1,Lif,Lrp5,Ascl2,Mtf2,Myc,Nfya,Nodal,Nog,Pax2,Pax8,Pcm1,Padi4,Prrx1,Pou5f1,Ptn,Rest,Sct,Spi1,Sfrp1,Six2,Ski,Smarca4,Sox2,Sox4,Sox9,Stag2,Tal1,Tbx3,Tcf15,Hnf1b,Tcf7l1,Tfap2c,Vps72,Tcl1,Tead3,Tead4,Klf10,Nr2e1,Trp63,Tpt1,Wnt9b,Wnt7a,Yap1,Med24,Esrrb,Mapk8,Med10,Paf1,Mettl3,Piwil2,Sall1,Med12,Sav1,Setd6,Med7,Med28,Nkap,Zc3h13,Zfp706,Med30,Med6,Nipbl,Nanog,Cnot2,Dppa2,Phf19,Eif4enif1,Selenon,Rtf1,Kdm4c,Bcl9,Lbh,Bcl9l,Lin28a,Trim8,Arid1a,Vangl2,Loxl2,Sall4,Taf5l,Pelo,Med21,Jmjd1c,Braf,Raf1,Igf2bp1,Erdr1,Erdr1,Fut10,Dicer1,Dis3l2,Mettl14,Fancd2,Cdc73,Zfp322a,Taf6l,Tut4,Wdr62,Setd1a,Cnot1,Med17,Leo1,Ss18,H3c6,Lig4,Smo,Hook3,Panct2,Miat,Pramel7,Nanos2,Prdm14,Gsdma3,Mir294
GO:0098732	macromolecule deacylation	FALSE	109	0.448185	0.366972	Ctbp1,Dr1,Dyrk1a,Elk4,Eomes,Lpin1,Kat2a,Hdac3,Hdac6,Ndst1,Ifng,Mbd3,Msl3,Mapt,Nnmt,Per1,Per2,Phb,Lypla1,Pml,Ppt1,Rbbp4,Rest,Ncor1,Foxp3,Sin3a,Sin3b,Ncor2,Srebf1,Suv39h1,Tbl1x,Tbr1,Tcf21,Morf4l1,Tgfb1,Trp53,Vegfa,Zbtb7b,Aplnr,Mta2,Nek3,Lypla2,Dysf,Sirt6,Brms1l,Akap8l,Morf4l2,Akap8,Ripk3,Sphk2,Sap30bp,Sirt5,Abhd13,Pink1,Ing2,Znhit1,Abhd17c,Hdac8,Mier2,Prdm5,Mier1,Nipbl,Sfpq,Suds3,Tppp,Msl3l2,Hopx,Sirt4,Sgf29,Abhd12,Notum,BC004004,Tbl1xr1,Sirt1,Smarca5,Prmt6,Tada3,Prkd2,Rrp8,Rcor2,Prkaa1,Brms1,Chd4,Zzz3,Spred1,Mta1,Wdr5,Hdac10,Flna,Hdac4,Sirt7,Abhd10,Kdm5a,Abhd17a,Chd3,Ccar2,Abhd17b,Lyplal1,Kat14,Gatad2b,Gatad2a,Mideas,Sdr16c5,Fry,Ep300,Bex6,Bex4,Hdac1,Zfp541
GO:0098739	import across plasma membrane	FALSE	139	0.431534	0.532374	Adrb2,Agtr1a,Akt1,Akt2,Arg1,Arg2,Atp1a1,Atp4a,Atp4b,Slc7a2,Slc7a3,Cacna1d,Cacna1e,Cacna1s,Calcr,Cd36,Cnga3,Dlg1,Folr1,Folr2,Fyn,Slc6a13,Slc6a9,Lrp2,Hfe,Iapp,Ifng,Kcnh2,Kcnj11,Kcnj12,Kcnj15,Kcnj16,Kcnj2,Kcnj3,Kcnj4,Kcnj5,Kcnj8,Kcnk5,Kcnq1,Lcn2,Septin2,Septin2,Slc11a2,Ntsr1,P2rx1,Per2,Prnp,Rgs2,Scn5a,Scnn1a,Scnn1b,Scnn1g,Slc12a1,Slc12a3,Slc12a4,Slc12a7,Slc34a1,Slc19a1,Slc1a6,Slc1a5,Slc22a2,Slc31a1,Slc5a1,Slc7a5,Abcc9,Thbs1,Trpv2,Slc6a20b,Slc30a1,Slc27a5,Cln8,Slc9a3r1,Atp1a4,Trpm2,Slc22a4,Slc46a1,Arl6ip1,Cacna1f,Slc1a4,Ramp3,Kcnj1,Slc2a5,Slc15a1,Slc6a14,Slc12a5,Cltrn,Slc15a2,Trpv4,Trpv6,Arl6ip5,Slc15a3,Iscu,Slc47a1,Slc39a8,Trpm4,Wnk4,Ace2,Tspo2,Slc39a5,Slc39a4,Lrrc8e,Slc43a1,Steap2,Slc12a9,P2rx5,Slc15a4,Slc9a3,Slc39a6,Slc12a6,Slc12a6,Slc9a4,Pawr,Slc2a10,Slc12a8,Atp12a,Trpv1,Trpv5,Slc9c1,Kcnj14,Slc39a14,Slc36a1,Acsl6,Slc9a2,Wnk1,Slc9a6,Lrrc8a,AU018091,Slc36a2,Kcne2,Slc5a2,Trpv3,Slc9a5,Slc5a6,Hcn4,Slc9a9,Irs2,Acsl5,Nalf2,Kcnj13
GO:0098742	cell-cell adhesion via plasma-membrane adhesion molecules	FALSE	135	0.405402	0.474074	Adipoq,Apoa1,Arvcf,Bmp2,Bsg,Cbln1,Cd24a,Cd6,Cdh1,Cdh15,Cdh16,Cdh17,Cdh2,Cdh3,Cdh5,Celsr1,Cldn1,Cldn2,Cldn3,Pcdha4,Pcdha7,Pcdha10,Dsc1,Dsc2,Dsc3,Dsg1a,Dsg2,Dsg3,Gata5,Gpc4,Il10,Il1rn,Itga4,Itga5,Itgal,Ajuba,Kifap3,Klf4,Dsg4,Lgals1,Lgals7,Lgals9,Epcam,Mpz,Pcdh8,Pecam1,Ptprs,Nectin2,Ret,Cx3cl1,Nptn,Sele,Sell,Selp,Tgfb2,Tgfbr2,Tnfaip3,Umod,Vcam1,Map2k5,Mapk7,Ceacam1,Ceacam2,Ceacam9,Mapk14,Myadm,Pvr,Cd164,Pcdh12,Celsr2,Crtam,Myot,Clstn1,Cdhr3,Mypn,Cd177,Esam,Nectin4,Cdhr5,Pcdh18,Pcdh1,Mcam,Pcdhgc3,Pcdhga4,Pcdhga12,Igsf9,Pcdhb6,Pcdhb8,Pcdhb14,Pcdhb16,Pcdhb18,Cadm3,Obsl1,Ric8a,Ptpn23,Amigo2,Celsr3,Fgfrl1,Plxnb2,Plxnb3,Cdhr1,Crb1,Pcdha9,Lrrc4,Lypd11,Dsg1c,Pcdh20,Scarf2,Dsg1b,Lrfn4,Igfn1,Amigo1,Wnk1,Lypd10,Lrfn3,Dchs1,Prtg,Atp2c1,Cdh24,Colec10,Crb2,Slitrk2,Fat2,Cdhr2,Jaml,Lrrc4b,Nrcam,Amigo3,Cdh10,Fat4,Adgrl1,Milr1,Cdh26,Taok2,Slitrk3
GO:0098743	cell aggregation	FALSE	20	0.434096	0.55	Acan,Barx2,Col2a1,Fgf4,Fgf6,Ltf,Mpz,Myf5,Mycn,Pkd1,Bpifa1,Sox9,Tgfb2,Thra,Uncx,Wnt7a,Mapk14,Ror2,Otor,Bpifa5
GO:0098751	bone cell development	FALSE	34	0.445995	0.411765	Abi1,Fbn1,Fli1,Gp1ba,Gp1bb,Gp5,Ptpn6,Sh2b3,Ninj1,Notch2,Pip4k2a,Ptpn11,Srf,Tal1,Thpo,Tnfsf11,Tyrobp,Zfpm1,Rabgap1l,Zfp385a,Fbxw7,Gp9,Atp6ap1,Cldn18,Slc9b2,Mpig6b,Foxp1,Lrrk1,Vps33b,Nbeal2,Gpr68,Ep300,Siglec15,Mir34a
GO:0098754	detoxification	FALSE	46	0.397549	0.5	Adh5,Aldh2,Ambp,Apoa4,Atp7a,Cat,Ccs,Cd36,Abcc2,Dhfr,Fancc,Gch1,Gsta3,Rdh11,Mpo,Mt4,Nfe2l2,Nnt,Nnt,Nos3,Slc22a18,Abcb1b,Abcb1a,Pim1,Ralbp1,Sod1,Sod3,Prdx2,Slc30a1,Slc30a3,Fbln5,Aldh1a7,Adh4,Abcg3,Park7,Akr1a1,Mtarc1,Gstm7,Selenot,Abcb6,Rdh12,Slc17a3,Sesn1,Slc30a10,Oscp1,Prdx6b
GO:0098760	response to interleukin-7	FALSE	17	0.460104	0.294118	Atp5b,Btk,Crkl,Eno1,Pdia3,Hdgf,Hmgb1,Hspd1,Jak1,Lsp1,P4hb,Rad23b,Stip1,Ybx1,Hnrnph1,Gipc1,Atic
GO:0098761	cellular response to interleukin-7	FALSE	17	0.460104	0.294118	Atp5b,Btk,Crkl,Eno1,Pdia3,Hdgf,Hmgb1,Hspd1,Jak1,Lsp1,P4hb,Rad23b,Stip1,Ybx1,Hnrnph1,Gipc1,Atic
GO:0098773	skin epidermis development	FALSE	95	0.402437	0.473684	Acvr1b,Akt1,Alx4,Ap3b1,Apc,Atp7a,Barx2,Runx3,Cdh3,Celsr1,Dkk1,Dll1,Dlx3,Edar,Ercc2,Ext1,Fgf7,Fgfr2,Fst,Fzd6,Gata6,Gli2,Foxn1,Foxq1,Hoxc13,Hpse,Krt17,Krt27,Krtap6-2,Dsg4,Lama5,Ldb1,Lhx2,Msx2,Myo5a,Nf1,Ngfr,Notch1,Nsdhl,Pdgfa,Psen2,Ptgs2,Rela,Shh,Snai1,Sos1,Sox18,Sox9,Tfap2c,Tgfb2,Tnf,Trp63,Wnt10a,Wnt10b,Wnt5a,Pla2g10,Trpc4ap,Krt71,Pias4,Sav1,Sostdc1,Dnase1l2,Zdhhc21,Kdf1,Fuz,Krt25,Tradd,Tmem79,Mfsd12,Prss8,Pum2,Vangl2,Gorab,Numa1,Foxe1,Krtap21-1,Edaradd,Dicer1,Trpv1,Sox21,Lrp4,Zmpste24,Lncpint,Dkk4,Cd109,Fermt1,Smo,Mysm1,Norad,Intu,Mreg,Hdac1,Nom1,Gsdma3,Apcdd1
GO:0098780	response to mitochondrial depolarisation	FALSE	18	0.461435	0.277778	Atpif1,Gba,Hdac6,Hk2,Ulk1,Prkn,Becn1,Gps2,Huwe1,Htra2,Tomm7,Mul1,Pink1,Optn,Mfn2,Ambra1,Vps13c,Atg14
GO:0098781	ncRNA transcription	FALSE	43	0.353731	0.139535	Ang,Ang3,Ang2,Cdkn2a,Ell,Myod1,Npm3,Cavin1,Polr1b,Polr1a,Smarca4,Zfp143,Tcof1,Dedd,Top1,Trp53,Atrx,Macroh2a1,Larp7,Zc3h8,Polr1e,Polr2l,Nop53,Pih1d1,Cd3eap,Ippk,Ice2,Pwp1,Sirt7,Cc2d1a,Mars1,Ice1,Ang4,Snapc4,Rpap2,Mepce,Uspl1,Gtf3c1,Ell3,Snapc5,Macroh2a2,Ang6,Topaz1
GO:0098801	regulation of renal system process	FALSE	29	0.418465	0.62069	Ace,Adipoq,Adora2a,Agtr2,Avpr2,Comt,Cyba,Drd3,Edn1,Emp2,F2r,F2rl1,Gja5,Gnai2,Anpep,Nppb,Pdgfb,Inpp5k,Ptger3,Ptger4,Stc1,Uts2,Slc9a3r1,Corin,Avpr1a,Olfr78,Uts2r,Coro2b,Spx
GO:0098810	neurotransmitter reuptake	TRUE	18	0.431865	0.5	Slc29a2,Gdnf,Itgb3,Per2,Slc22a1,Slc22a2,Slc22a3,Slc6a2,Snca,Cln8,Tor1a,Prkn,Park7,Slc29a1,Slc18a1,Slc1a7,Slc29a4,Fev
GO:0098815	modulation of excitatory postsynaptic potential	FALSE	31	0.550031	0.516129	Chrna4,Adrb2,Cacnb3,Cbln1,Dlg4,Dmpk,Drd4,Dvl1,S1pr2,Grin1,Grin2d,Afdn,Ngfr,Npy2r,Prkcz,Prkar1b,Pten,Wnt7a,Prkn,Stx1b,Gsk3b,Tmem25,Grk2,Eif4a3,Nlgn2,Zmynd8,Ssh1,Grip2,Shank1,Nlgn3,Eif4a3l1
GO:0098856	intestinal lipid absorption	FALSE	18	0.352314	0.388889	Apoa1,Apoa2,Apoa4,Cd36,Cyp8b1,Dgat1,Fabp2,Ldlr,Lep,Ugcg,Prap1,Abcg5,Apoa5,Abcg8,Pnlip,Acat2,Npc1l1,Enpp7
GO:0098868	bone growth	FALSE	33	0.45608	0.636364	Atf2,Cer1,Col9a1,Comp,Ecm1,Ext1,Kdr,Lep,Lepr,Matn1,Mmp13,Msx2,Nppc,Ddr2,Enpp1,Rara,Rarg,Sox9,Stc1,Tgfbr2,Thbs1,Thbs3,Fbln5,Cst10,Carm1,Evc,Ift80,Poc1a,Zmpste24,Ostn,Col27a1,Dspp,Mir34a
GO:0098869	cellular oxidant detoxification	FALSE	21	0.382315	0.428571	Ambp,Apoa4,Atp7a,Cat,Ccs,Cd36,Dhfr,Fancc,Gch1,Mpo,Nfe2l2,Nnt,Nnt,Nos3,Sod1,Sod3,Prdx2,Fbln5,Selenot,Sesn1,Prdx6b
GO:0098876	vesicle-mediated transport to the plasma membrane	FALSE	103	0.496445	0.349515	Macf1,Arf6,Atp9a,Cln3,Csk,Vps26c,Dnm2,Ehd1,Fcgr2b,Rack1,Krt18,Llgl1,Rab8a,Commd1,Nsg1,Lypla1,Rab10,Rab11b,Rab17,Rab7,Rab34,Exoc4,Sptbn1,Stx4a,Vamp3,Bves,Micall1,Snf8,Vps26a,Bbs1,Vamp4,Vamp5,Rab11a,Rabep1,Snx3,Golga4,Atp6ap1,Ccdc22,Gripap1,Snx12,Tamalin,Stx1b,Arl3,Vps29,Golga7,Ehd3,Stx6,Vps35,Clstn1,Blzf1,Sys1,Exoc2,Golph3,Cmtm6,Bbs2,Rab13,Rab14,Vps51,Washc1,Rsc1a1,Dennd1c,Optn,Arhgap8,Steap2,Exoc6b,Arfrp1,Snx27,Rab35,Acap2,Amn,Gopc,Ehd4,Arfgef2,Ankrd50,Exoc8,Ptpn23,Exoc5,Scrib,Gga1,Pkdcc,Rab11fip3,Vps52,Lyplal1,Sec16a,Dennd1a,Arhgap1,4932438A13Rik,Golph3l,Micall2,Lmtk2,Phaf1,Atp2c1,Trarg1,Grip2,Ankrd27,Ehd2,Gga3,Snx17,Vps39,Arl4c,Rab26,Dennd1b,Exoc1l
GO:0098884	postsynaptic neurotransmitter receptor internalization	TRUE	17	0.555058	0.588235	Ap2m1,Arc,Drd3,Drd4,Itgb3,Myo6,Nedd4,Numb,Pick1,Pacsin1,Atad1,Caly,Ap2b1,Dnm3,Synj1,Scrib,Iqsec1
GO:0098900	regulation of action potential	FALSE	41	0.497053	0.585366	Chrnb2,Atp2a2,Cacnb3,Cav1,Cav3,Cd36,Cnr2,Dlg1,Dsc2,Dsg2,Fmr1,Gba,Gja5,Hnrnpa1,Ifng,Jup,Kcnj2,Ntsr1,Scn5a,Sumo1,Bin1,Rapgef4,Kcne3,Rangrf,Gpr35,Trpm4,Tbx18,Kcnc4,Akap9,Camk2d,Foxp1,Dsp,Chrna5,Pawr,Flna,Ffar3,Mtnr1b,Trpa1,Hcn4,Rnf207,Nps
GO:0098901	regulation of cardiac muscle cell action potential	FALSE	16	0.534772	0.625	Atp2a2,Cav1,Cav3,Dlg1,Dsc2,Dsg2,Gja5,Jup,Bin1,Rangrf,Trpm4,Tbx18,Akap9,Camk2d,Dsp,Hcn4
GO:0098926	postsynaptic signal transduction	TRUE	35	0.438734	0.428571	Abi1,Ache,Chrna1,Chrna4,Chrnb1,Chrnb2,Chrnd,Chrne,Cdk5r1,Chrm1,Chrm4,Crkl,Gnai2,Htt,Kpna1,Kpna2,Ly6f,Oprd1,Rela,Sorbs1,Wnt3a,Ly6h,Rnf10,Nsmf,Ly6i,Slurp2,Ly6g6e,Hrh3,Chrna3,Ly6g6d,Chrm5,Ly6g2,Hrh4,Crtc1,Ly6c2
GO:0098927	vesicle-mediated transport between endosomal compartments	FALSE	33	0.472886	0.393939	Coro1a,Dab2,Emp2,Aktip,Ighm,Msn,Rab7,Rdx,Ezr,Map2k2,Mapk1,Mapk3,Snf8,Snx3,Sh3glb1,Snx12,Becn1,Vps11,Pik3r4,Wdr91,Ptpn23,Hook2,Flna,Wdr81,Rab21,Pik3c3,Lmtk2,Dnajc13,Ankrd27,Rab5a,Rilp,Hook3,Atg14
GO:0098930	axonal transport	TRUE	43	0.502516	0.372093	Ap3b1,Ap3d1,Ap3s1,Bsn,Dync1h1,Dst,Fmr1,Bloc1s1,Hdac6,Hif1a,Hspb1,Kif1a,Kif1b,Kif1c,Kif3a,Kif5b,Kif5c,Map1a,Map6,Bloc1s5,Bloc1s6,Snapin,Sod1,Terf2,Spast,Actr10,Trak1,Arl8b,Agtpbp1,Mgarp,Hsbp1,Caly,Arl8a,Bloc1s2,Ndel1,Fbxw11,Bloc1s4,Rab21,Madd,Bloc1s3,Spg7,Fez1,Sybu
GO:0099024	plasma membrane invagination	FALSE	124	0.328754	0.129032	Ager,Aif1,Alox15,Arf1,Rhoa,C3,Cd36,Cdc42,Clcn3,F2rl1,Fcer1g,Fcgr1,Fcgr2b,Fcgr3,Gata2,Ighg2b,Ighm,Igkc,Igll1,Itga2,Itgam,Itgb2,Lbp,Pten,Rac1,Rac2,Msr1,Sh3bp1,Aurkb,Thbs1,Abca7,Becn1,Rhog,Stap1,Spire1,Rhobtb1,Alkbh4,Rhoh,Siglece,Trem2,Nckap1l,Iglc1,Iglc2,Iglc3,Elmo1,Snx18,Havcr1,Timd2,Ighv9-1,Gm12169,Ighv1-78,Cd300a,Xkr6,Treml4,Xkr7,Arhgap25,Plcg2,Spire2,Snx33,Ighv14-3,Igha,Ighv1-62-2,Xkr5,Dppa1,Ighe,Ighg3,Ighd,Ighv10-1,Ighv10-3,Ighv1-64,Xkr9,Xkr8,Ighv1-56,Ighg2c,Iglc4,BC053393,Ighv8-9,Ighv1-84,Ighv1-67,Ighv5-9,Ighv1-69,Ighv1-77,Ighv6-4,Ighv16-1,Ighv9-2,Ighv7-3,Ighv14-4,Ighv13-2,Ighv1-12,Ighv1-16,Ighv1-31,Ighv1-42,Ighv1-43,Ighv1-47,Ighv8-4,Ighv1-49,Ighv8-6,Ighv7-4,Ighv3-5,Ighv9-4,Ighv6-5,Bin2,Ighv14-2,Ighv3-3,Ighv1-5,Ighv1-62-3,Ighv5-2,Ighv2-2,Ighv2-7,Ighv7-1,Ighv7-2,Ighv11-2,Ighv9-3,Ighv1-24,Ighv1-53,Ighv1-55,Ighv1-58,Ighv1-63,Trdv4,Trbc2,Ighv8-13,Ighv1-74,Ighv1-76,Ighv1-82
GO:0099054	presynapse assembly	TRUE	31	0.545104	0.645161	Arf6,Bsn,Cbln1,Cbln2,Cel,Dkk1,Dvl1,Efnb1,Fzd1,Fzd5,Gpc4,Pten,Ptprs,Snca,Wnt3a,Wnt7a,Sdcbp,Slitrk5,Eif4g1,Lrrtm3,Nlgn2,Farp1,Lrfn4,Lrp4,Lrfn3,Slitrk6,Slitrk4,Slitrk2,Nlgn3,Lrrc4b,Slitrk3
GO:0099068	postsynapse assembly	FALSE	18	0.515784	0.611111	Cbln1,Cdh2,Cel,Nrxn2,Numb,Pten,Ptprs,Zdhhc12,Lrfn1,Lrrtm2,Nlgn2,Sipa1l1,Lrfn4,Lrp4,Arhgef9,Nlgn3,Lrrc4b,Slitrk3
GO:0099072	regulation of postsynaptic membrane neurotransmitter receptor levels	TRUE	52	0.559344	0.5	Adam10,Adam22,Ap2m1,Arc,Ctnnd1,Dag1,Dlg1,Dlg4,Drd3,Drd4,Drd5,Gpc4,Hras,Itgb3,Rab8a,Myo6,Nedd4,Nsg1,Numb,Pick1,Prkci,Prkcz,Stx4a,Ywhae,Pacsin1,Nptx2,Porcn,Rab11a,Gripap1,Tamalin,Stx1b,Rapgef4,Gsk3b,Vps35,Clstn1,Atad1,Caly,Ap2b1,Dnm3,Synj1,Scrib,Rap1a,Cacng5,Ghsr,Git1,Frrs1l,Iqsec1,Grip2,Iqsec2,Gphn,Npcd,Tnik
GO:0099084	postsynaptic specialization organization	TRUE	22	0.491419	0.5	Arf6,Cbln1,Cdh2,Cfl1,Hspa8,Nrxn2,Numb,Pten,Ptprs,Cript,Zdhhc12,Lrfn1,Lrrtm2,Lrrc4,Nlgn2,Sipa1l1,Lrfn4,Zmynd8,Arhgef9,Nlgn3,Lrrc4b,Slitrk3
GO:0099172	presynapse organization	FALSE	38	0.53547	0.605263	Arf6,Bsn,C5ar1,Cbln1,Cbln2,Cel,Dkk1,Dvl1,Efnb1,Fzd1,Fzd5,Gpc4,Pten,Ptprs,Snapin,Snap91,Snca,Wnt3a,Wnt7a,Sdcbp,Arhgef7,Vps35,Slitrk5,Chd4,Eif4g1,Lrrtm3,Nlgn2,Farp1,Lrfn4,Lrp4,Lrfn3,Picalm,Slitrk6,Slitrk4,Slitrk2,Nlgn3,Lrrc4b,Slitrk3
GO:0099173	postsynapse organization	TRUE	118	0.52067	0.533898	Abl2,Chrnb1,Adam10,Arc,Arf1,Arf4,Arf6,Camk2b,Cask,Cbln1,Cdc42,Cdh2,Cdk5,Cdk5r1,Cel,Cfl1,Crkl,Dbnl,Dlg4,Dvl1,Efna1,Ephb3,Fcgr2b,Fyn,Fzd9,Gdnf,Glrb,Grin1,Hdac6,Hnrnpk,Hspa8,Htr1a,Igf1r,Insr,Itga3,Kif1a,Marcks,Afdn,Nrxn2,Musk,Numb,Pak3,Pick1,Srgn,Prnp,Pten,Ptn,Ptprs,Rapsn,Rock2,Sema3f,Sorbs1,Tsc2,Ube3a,Vhl,Wnt5a,Wnt7a,Xlr4b,Stau2,Caprin1,Arhgef7,Srcin1,Rapgef4,Cript,Ghrl,Vps35,Zdhhc12,Actr2,Rer1,Mesd,Chmp2b,Abhd17c,Prmt3,Dhx36,Wasl,Dnm1l,Opa1,Chmp4b,Ckap5,Snx27,Lrfn1,Trem2,Chrdl1,Dnm3,Lrrtm2,Zdhhc15,Mfn2,Lrrc4,Ghsr,Abhd17a,Nlgn2,Sipa1l1,Farp1,Arhgap39,Lrfn4,Abhd17b,Lrp4,Zmynd8,Ssh1,Caprin2,Septin7,Arhgef9,Arhgap22,Lzts3,Grip2,Ppp1r9a,Shank1,Nlgn3,Cnksr2,Gphn,Lhfpl4,Lrrc4b,Nrcam,Abi2,Cdkl5,Colq,Slitrk3,Xlr3b
GO:0099174	regulation of presynapse organization	TRUE	25	0.566581	0.64	Arf6,Cbln1,Cbln2,Dkk1,Fzd1,Gpc4,Ptprs,Snap91,Snca,Wnt3a,Wnt7a,Vps35,Slitrk5,Eif4g1,Nlgn2,Farp1,Lrfn4,Lrfn3,Picalm,Slitrk6,Slitrk4,Slitrk2,Nlgn3,Lrrc4b,Slitrk3
GO:0099175	regulation of postsynapse organization	TRUE	67	0.524559	0.552239	Adam10,Arc,Arf4,Camk2b,Cask,Cbln1,Cdh2,Cdk5,Cdk5r1,Cfl1,Dbnl,Efna1,Fcgr2b,Fyn,Grin1,Hnrnpk,Hspa8,Kif1a,Marcks,Afdn,Pak3,Srgn,Prnp,Pten,Ptprs,Sema3f,Tsc2,Ube3a,Vhl,Wnt5a,Wnt7a,Xlr4b,Stau2,Caprin1,Srcin1,Rapgef4,Cript,Ghrl,Vps35,Actr2,Chmp2b,Abhd17c,Dhx36,Dnm1l,Opa1,Chmp4b,Lrfn1,Dnm3,Lrrtm2,Zdhhc15,Mfn2,Ghsr,Abhd17a,Sipa1l1,Lrfn4,Abhd17b,Zmynd8,Caprin2,Arhgap22,Lzts3,Ppp1r9a,Nlgn3,Lrrc4b,Nrcam,Abi2,Cdkl5,Xlr3b
GO:0099504	synaptic vesicle cycle	TRUE	138	0.538321	0.608696	Chrna4,Chrna6,Chrnb2,Actg1,Adora2a,Adora2b,Adra2a,Adrb2,Ap2m1,Ap3b1,Ap3d1,Apba2,Arf6,Atp2a2,Bcl2l1,Bsn,Canx,Cask,Cd24a,Cdh2,Cdk5,Cdk5r1,Cel,Clcn3,Dnajc5,Ctbp2,Dnm1,Dnm2,Doc2b,Drd1,Drd4,Dvl1,Stx2,Fmr1,Ncs1,Grik5,Grn,Htr1a,Htr1b,Itsn1,Myo6,P2rx1,P2rx7,P2ry1,P2ry2,Pfn2,Prkca,Septin5,Ppp3cb,Prkar1b,Cyth1,Pten,Rab3a,Rock1,Itsn2,Sh3gl2,Cyfip1,Slc18a3,Slc2a4,Snapin,Snap91,Snca,Sncg,Stx4a,Syn1,Syt4,Th,Wnt7a,Bace1,Pacsin1,Git2,Tor1a,Bin1,Vamp4,Syt7,Gripap1,Syt8,Stx1b,Rapgef4,Gsk3b,Scamp5,P2ry4,Sv2a,Cltc,Snap29,Gipc1,Stx19,Prrt2,Syde1,Ap2b1,Fbxl20,Dnajc6,Dnm1l,Stx11,Ston1,Otof,Trim9,Pls3,Dnm3,Synj1,Scrib,Chrnb3,Napa,Braf,Rap1a,Dgkq,Nr3c2,Chrna3,Chrna5,Slc18a1,Erc1,Syt12,Stxbp5l,Rap1b,Slc17a8,Nlgn2,Git1,Amph,Fcho2,Btbd9,Cplx4,Rab3gap1,Dennd1a,Vps18,4932438A13Rik,Syt11,Slc10a4,P2rx2,Picalm,Cplx3,Nlgn3,Abca13,Rab5a,Apba1,Dgki,Nostrin,Unc13a,Btbd8
GO:0099515	actin filament-based transport	FALSE	16	0.425224	0.5625	Myo15,Myo1c,Myo1f,Myo5a,Myo6,Myo7a,Myo7b,Actn4,Myo19,Wasl,Myo5c,Sun2,Myo1h,Myo1g,Syne2,Myo1a
GO:0099518	vesicle cytoskeletal trafficking	FALSE	45	0.463844	0.333333	Ap3b1,Ap3d1,Ap3s1,Cln3,Dync1h1,Dync1i1,F8a,Bloc1s1,Htt,Kif1a,Kif1b,Kif1c,Kif5b,Bloc1s5,Myo15,Myo1c,Myo1f,Myo5a,Myo6,Myo7a,Myo7b,Bloc1s6,Prkcz,Rab1a,Snapin,Stk11,Syt4,Actn4,Myo19,Trak1,Nde1,Wasl,Bloc1s2,Ndel1,Fbxw11,Bloc1s4,Myo5c,Bicdl2,Madd,Myo1h,Bloc1s3,Myo1g,Sybu,Myo1a,Kifc1
GO:0099563	modification of synaptic structure	FALSE	19	0.512716	0.473684	Rhoa,Cdc42,Cfl1,Cln3,Drd1,Fmr1,Itsn1,Marcks,Pfn1,Pfn2,Rest,Cyfip1,Cttnbp2,Pgrmc1,Gripap1,Gsk3b,Chmp2b,Dlgap3,Wasf3
GO:0099565	chemical synaptic transmission, postsynaptic	TRUE	52	0.550989	0.596154	Chrna4,Adora2a,Adrb2,Cacnb3,Cbln1,Cdk5,Dlg4,Dmpk,Drd4,Dvl1,S1pr2,Grik5,Grin1,Grin2d,Hcrt,Met,Afdn,Ngfr,Npy2r,Ntsr1,Prkcz,Prkar1b,Pten,Cx3cl1,Snca,Wnt7a,Prkn,Mpp2,Npff,Stx1b,Gsk3b,Ghrl,Slc29a1,Tmem25,Ckap5,Grk2,Chrna3,Eif4a3,Nlgn2,Npas4,Rab3gap1,Zmynd8,Ssh1,Grip2,Ppp1r9a,Shank1,Nlgn3,Insyn1,Dgki,Begain,Insyn2a,Eif4a3l1
GO:0099587	inorganic ion import across plasma membrane	FALSE	87	0.443513	0.54023	Adrb2,Agtr1a,Atp1a1,Atp4a,Atp4b,Cacna1d,Cacna1e,Cacna1s,Calcr,Cnga3,Dlg1,Fyn,Slc6a9,Hfe,Iapp,Ifng,Kcnh2,Kcnj11,Kcnj12,Kcnj15,Kcnj16,Kcnj2,Kcnj3,Kcnj4,Kcnj5,Kcnj8,Kcnk5,Kcnq1,Lcn2,Slc11a2,P2rx1,Prnp,Scn5a,Scnn1a,Scnn1b,Scnn1g,Slc12a1,Slc12a3,Slc12a4,Slc12a7,Slc34a1,Slc31a1,Slc5a1,Abcc9,Trpv2,Slc30a1,Atp1a4,Trpm2,Cacna1f,Ramp3,Kcnj1,Slc12a5,Trpv4,Trpv6,Iscu,Slc39a8,Trpm4,Wnk4,Slc39a5,Slc39a4,Steap2,Slc12a9,P2rx5,Slc9a3,Slc39a6,Slc12a6,Slc12a6,Slc9a4,Pawr,Slc12a8,Atp12a,Trpv1,Trpv5,Slc9c1,Kcnj14,Slc39a14,Slc9a2,Wnk1,Slc9a6,Kcne2,Slc5a2,Trpv3,Slc9a5,Hcn4,Slc9a9,Nalf2,Kcnj13
GO:0099590	neurotransmitter receptor internalization	FALSE	18	0.571328	0.611111	Ap2m1,Arc,Drd3,Drd4,Itgb3,Myo6,Nedd4,Numb,Pick1,Pacsin1,Atad1,Caly,Ap2b1,Dnm3,Synj1,Scrib,Cacng5,Iqsec1
GO:0099601	regulation of neurotransmitter receptor activity	FALSE	33	0.488048	0.545455	Chrna4,Adrb2,Arc,Cfl1,Crh,Crhbp,Dlg4,Slc6a9,Ifng,Ifngr1,Ifngr2,Rasgrf1,Ccl2,Mink1,Nptx2,Pate4,Park7,Slurp2,Psca,Klhl24,Akap9,Cacng5,Nlgn2,Dlgap4,Dlgap3,Shank1,Nlgn3,Prrt1,Begain,Shisa8,Npcd,Pate11,Pate1
GO:0099622	cardiac muscle cell membrane repolarization	FALSE	24	0.475387	0.541667	Cacna1d,Cav3,Gja5,Kcna5,Kcne1,Kcnh2,Kcnj2,Kcnj5,Kcnj8,Kcnq1,Scn1b,Scn5a,Wdr1,Kcne3,Kcne4,Kcne1l,Akap9,Flna,Kcnh6,Zmpste24,Nppa,Kcne2,Scn4b,Rnf207
GO:0099623	regulation of cardiac muscle cell membrane repolarization	FALSE	21	0.471922	0.52381	Cacna1d,Cav3,Gja5,Kcna5,Kcne1,Kcnh2,Kcnq1,Scn1b,Scn5a,Wdr1,Kcne3,Kcne4,Kcne1l,Akap9,Flna,Kcnh6,Zmpste24,Nppa,Kcne2,Scn4b,Rnf207
GO:0099625	ventricular cardiac muscle cell membrane repolarization	FALSE	18	0.45501	0.388889	Cav3,Gja5,Kcne1,Kcnh2,Kcnj8,Kcnq1,Scn1b,Scn5a,Wdr1,Kcne3,Kcne4,Kcne1l,Akap9,Kcnh6,Zmpste24,Kcne2,Scn4b,Rnf207
GO:0099633	protein localization to postsynaptic specialization membrane	FALSE	18	0.583772	0.611111	Adam10,Adam22,Dag1,Dlg1,Dlg4,Gpc4,Hras,Prkcz,Nptx2,Rapgef4,Gsk3b,Rap1a,Ghsr,Git1,Iqsec2,Gphn,Npcd,Tnik
GO:0099643	signal release from synapse	FALSE	107	0.545906	0.635514	Asic1,Chrna4,Chrna6,Chrnb2,Adora2a,Adora2b,Adra2a,Adrb2,Apba2,Atp2a2,Bcl2l1,Cask,Ctbp2,Doc2a,Doc2b,Drd1,Drd4,Dvl1,Edn3,Stx2,Fmr1,Ncs1,Slc6a9,Grik5,Hcrt,Htr1a,Htr1b,Htr6,Myo6,Nf1,Ngf,Nrxn2,P2rx1,P2rx7,P2ry1,P2ry2,Pak1,Pfn2,Prkca,Septin5,Ppt1,Cyth1,Ptger4,Rab3a,Snapin,Snap91,Snca,Sncg,Sphk1,Stx4a,Stxbp2,Syn1,Syt4,Tacr2,Lin7c,Wnt7a,Xbp1,Slc30a1,Bace1,Git2,Prkn,Syt7,Syt8,Stx1b,Gsk3b,Pnkd,P2ry4,Doc2g,Sv2a,Snap29,Gipc1,Stx19,Prrt2,Syde1,Fbxl20,Pdzd11,Dnm1l,Stx11,Otof,Trim9,Kmo,Kcnc4,Synj1,Scrib,Chrnb3,Napa,Braf,Rap1a,Nr3c2,Chrna3,Chrna5,Erc1,Syt12,Stxbp5l,Rap1b,Git1,Cplx4,Rab3gap1,Vps18,P2rx2,Cplx3,Ppp1r9a,Rab5a,Apba1,Dgki,Unc13a,Baiap3
GO:0099645	neurotransmitter receptor localization to postsynaptic specialization membrane	TRUE	18	0.583772	0.611111	Adam10,Adam22,Dag1,Dlg1,Dlg4,Gpc4,Hras,Prkcz,Nptx2,Rapgef4,Gsk3b,Rap1a,Ghsr,Git1,Iqsec2,Gphn,Npcd,Tnik
GO:0101023	vascular endothelial cell proliferation	FALSE	17	0.367527	0.235294	Adam17,Col4a3,Fgf2,Hmgb1,Igf2,Itga4,Mdk,Ccl12,Ccl2,Sp1,Tsc2,Akt3,Apln,Sirt6,Ghrl,Dicer1,Ghsr
GO:0106027	neuron projection organization	FALSE	63	0.537979	0.492063	Abl2,Adam10,Abcd1,Arc,Arf1,Camk2b,Cask,Cdc42,Cdk5,Cdk5r1,Cfl1,Dbnl,Dctn1,Dlg4,Dvl1,Efna1,Ephb3,Fcgr2b,Fyn,Grin1,Hdac6,Igf1r,Insr,Itga3,Kif1a,Marcks,Afdn,Map1a,Pak3,Pick1,Prnp,Pten,Ube3a,Wnt7a,Abcd2,Xlr4b,Stau2,Caprin1,Srcin1,Gsk3b,Vps35,Actr2,Prmt3,Dhx36,Wasl,Dnm1l,Opa1,Ckap5,Trem2,Dnm3,Zdhhc15,Mfn2,Sipa1l1,Abhd17b,Zmynd8,Caprin2,Septin7,Lzts3,Ppp1r9a,Shank1,Nlgn3,Abi2,Xlr3b
GO:0106056	regulation of calcineurin-mediated signaling	FALSE	28	0.398065	0.321429	Actn3,Erbb3,Prnp,Ptbp1,Slc12a1,Tnf,Mapk7,Cib1,Ceacam1,Cherp,Lmcd1,Nfat5,Rcan1,Chp1,Gsk3b,Myoz2,Myoz1,Dyrk2,Chp2,Sppl3,Cmya5,Tbc1d10c,Efhb,Plcg2,Nron,Mir1a-1,Mir1a-2,3425401B19Rik
GO:0106106	cold-induced thermogenesis	FALSE	110	0.45499	0.572727	Acadl,Ache,Adipoq,Actn3,Acvr2b,Adam17,Adcyap1,Adrb2,Adrb3,Alpl,Fabp4,Apc,Atf4,Cav1,Cd36,Cebpb,Cidea,Elovl3,Cxcr4,Ccr2,Cpt2,Dbh,Ddit3,Dio2,Dync1h1,Fh1,Foxc2,Lpin1,G0s2,Cmklr1,Gpr3,Hadh,Hcrt,Hdac3,Hsf1,Igf1r,Il13,Il15,Il18r1,Il4,Il4ra,Irf4,Fabp5,Lama4,Lcn2,Lep,Lepr,Mfap2,Notch1,Npr3,Oxtr,Pctp,Pemt,Per2,Phox2b,Prkab1,Rb1,Scd1,Stat6,Stk11,Syk,Thra,Tle3,Tlr4,Tshr,Ucp1,Ucp2,Nr1h3,Nr1h2,Vegfa,Trpv2,Wnt10b,Zbtb7b,Adamts5,Gadd45g,Ip6k1,Sirt6,Ybx2,Fgf21,Ghrl,Abhd6,Sln,Oma1,Dock7,Decr1,Pgam5,Adipor1,Ehmt1,Ces1d,Ffar4,Prkab2,Ogt,Elovl6,Mfn2,Trpm8,Tfe3,Hoxc10,Pth2r,Flcn,Dhrs7b,Kdm6b,Nr1d1,Slc25a44,Nrd1,Plac8,Lnpep,Zfp516,Acot11,Ksr2,Nova2
GO:0106118	regulation of sterol biosynthetic process	FALSE	15	0.4911	0.333333	Abcg1,Cyp7a1,Dhcr7,Pex2,Sod1,Srebf1,Srebf2,Sec14l2,Fdps,Abcg4,Erlin1,Scap,Apob,Erlin2,Idi2
GO:0110020	regulation of actomyosin structure organization	FALSE	75	0.468346	0.493333	Actg1,Apoa1,Rhoa,Rhoc,Bmp10,Cav3,Cdc42,Ect2,Edn1,Epha1,Gpr65,Rhpn1,Itgb1bp1,Cd47,F11r,Met,Myoc,Pak1,Pfn1,Pfn2,Pik3r1,Pik3r2,Serpinf2,Inpp5k,Ptger4,Pxn,Rac1,Rock2,S100a10,Sorbs3,Tesk1,Tgfb3,Tjp1,Was,Wnt11,Wnt4,Pdlim4,Nox4,Rhpn2,Arhgef5,Tacstd2,Mkks,Tsc1,Bag4,Ppm1f,Carmil1,Synpo2l,Arap1,Ttc8,Clasp2,Clasp1,Limch1,Ankrd23,Kank3,Bbs4,Ccdc88a,Braf,Kiss1r,Mfn2,Mylk3,Fermt2,Pak2,Asap3,Fhod1,Kank2,Coro2b,Kank4,Ppp1r9a,Sh3pxd2b,Arhgap28,Ppm1e,Frmd7,Tmsb15l,Arhgef15,Tmsb15b2
GO:0110110	positive regulation of animal organ morphogenesis	FALSE	32	0.399629	0.65625	Bmp2,Bmp4,Cd34,Csf1,Dkk1,Edn1,Ednra,Fgf2,Fgf3,Fgf8,Fgfr4,Gata3,Gata5,Gdnf,Hoxa11,Hoxd11,Mesp1,Ngfr,Six1,Six4,Sox9,Tgfb1,Wnt11,Wnt2,Wnt2b,Wnt3a,Wnt4,Wnt5a,Spry1,Hoxc11,Stox1,Mir875
GO:0110148	biomineralization	FALSE	141	0.378059	0.468085	Actn3,Acvr2b,Ada,Adora2a,Adrb2,Ahsg,Alpl,Alox15,Alox5,Ambn,Amelx,Ank,Atf1,Atf4,Axin2,Bglap3,Bglap,Bglap2,Bmp2,Bmp4,Bmp7,Bmpr1a,Bmpr2,Cebpb,Cer1,Cftr,Ccr1,Ccr1l1,Col1a1,Col1a2,Comp,Creb1,Cyp27b1,Dmp1,Ecm1,Enam,Ercc2,Fgfr2,Fgr,Fzd9,Gata1,Hey1,Hey2,Hif1a,Ibsp,Ccn1,Itgb1bp1,Itgb6,Kl,Lep,Lox,Ltbp3,Matn1,Mmp13,Msx2,Nbr1,Nfe2,Nos3,Notch1,Ddr2,Oc90,P2rx7,Enpp1,Phex,Ppara,Srgn,Ptgs2,Pth,Pthlh,Pth1r,Ptn,Slc4a2,Sox9,Stim1,Suv39h1,Tbx1,Tfap2a,Tgfb1,Klf10,Otop1,Clec3b,Tuft1,Twist1,Wnt10b,Wnt11,Wnt4,Wnt6,Grem1,Nt5e,Osr1,Omd,Tcirg1,Abcc6,Tmem38b,Tfip11,Klk4,Icmt,Cst10,Fgf23,Aspn,Fbxo5,Ift80,Fbxl15,Ucma,Trpm4,Odam,Fbln7,Amtn,Bcor,Rflna,Ifitm5,Sgms2,Asxl2,Rflnb,Notum,Mepe,Cnnm4,Cd276,Fam83h,Pkdcc,Osr2,Adgrv1,Sp7,Dicer1,Ccdc154,Tent5a,Duox2,Sbno2,Otol1,Zmpste24,Tmem119,Lncpint,Phospho1,Ostn,Tspear,Mia3,Odaph,Dnm3os,Wdr72,Dspp,Isg15
GO:0110149	regulation of biomineralization	FALSE	84	0.385778	0.511905	Actn3,Acvr2b,Adrb2,Ahsg,Alox5,Ank,Atf4,Bglap3,Bglap,Bglap2,Bmp2,Bmp4,Bmp7,Bmpr1a,Bmpr2,Cebpb,Cftr,Ccr1,Ccr1l1,Comp,Cyp27b1,Dmp1,Ecm1,Enam,Fzd9,Gata1,Hey1,Hey2,Hif1a,Ccn1,Kl,Ltbp3,Matn1,Nbr1,Nfe2,Nos3,Notch1,Ddr2,P2rx7,Enpp1,Srgn,Pth,Ptn,Slc4a2,Sox9,Suv39h1,Tfap2a,Tgfb1,Twist1,Wnt10b,Wnt4,Wnt6,Grem1,Osr1,Omd,Fgf23,Aspn,Fbxo5,Ucma,Trpm4,Fbln7,Amtn,Bcor,Rflna,Ifitm5,Sgms2,Asxl2,Rflnb,Notum,Mepe,Cd276,Pkdcc,Osr2,Adgrv1,Dicer1,Tent5a,Zmpste24,Tmem119,Phospho1,Ostn,Mia3,Odaph,Dspp,Isg15
GO:0110150	negative regulation of biomineralization	FALSE	26	0.341749	0.538462	Ahsg,Ccr1,Ccr1l1,Ecm1,Gata1,Hey1,Hey2,Hif1a,Ltbp3,Nfe2,Nos3,Notch1,Enpp1,Srgn,Pth,Sox9,Tgfb1,Grem1,Fgf23,Aspn,Ucma,Trpm4,Bcor,Rflna,Rflnb,Mepe
GO:0110151	positive regulation of biomineralization	FALSE	39	0.420241	0.564103	Actn3,Acvr2b,Adrb2,Alox5,Atf4,Bmp2,Bmp4,Bmp7,Bmpr1a,Bmpr2,Cebpb,Cftr,Enam,Fzd9,Ccn1,Kl,P2rx7,Pth,Ptn,Slc4a2,Tfap2a,Wnt10b,Wnt4,Wnt6,Osr1,Fbxo5,Fbln7,Amtn,Asxl2,Cd276,Pkdcc,Osr2,Adgrv1,Tent5a,Tmem119,Mia3,Odaph,Dspp,Isg15
GO:0120032	regulation of plasma membrane bounded cell projection assembly	FALSE	146	0.462671	0.39726	Avil,Apc,Aqp1,Arf6,Atp7a,Klf5,Capzb,Cav1,Cdc42,Cfl1,Cln3,Ccr7,Dnm2,Epha2,F2rl1,Fscn1,Fer,Fmr1,Fxr1,Gdi2,Htt,Hnf4a,Hras,Icam1,Mak,Mns1,Mstn,Map4,Odf2,P2rx7,Pfn1,Pfn2,Pik3r1,Prl2c2,Ccl21a,Twf1,Rab17,Rac1,Rac2,Rdx,Rp1,Cyfip1,Srf,Tesk1,Tgfb3,Vdac3,Was,Wnt1,Yap1,Coro1c,Def8,Twf2,Ccl19,Sh3yl1,Podxl,Plek2,Trpm2,Stau2,Nckap1,Odf2l,Septin9,Pqbp1,Atp8b1,Ift20,Rala,Rhog,Espn,Dynll1,Gsk3b,Cdc42ep4,Tacstd2,Stap1,Bin3,Cdc42ep5,Wrap73,Dynlt2b,Abi3,Actr2,Tbc1d7,Eps8l1,Akirin1,Arap1,Ppp1r35,Fuz,Rabep2,Kctd17,Wasl,Cyld,Saxo1,Ift46,Arpc2,Sdccag8,Odad3,Tchp,Ndel1,Hrg,Eps8l2,Eps8l3,Brk1,Bbs4,Mien1,Dnm3,Cdc42ep2,Cdc42ep1,Ift140,Ccdc88a,Rcc2,Kif24,Zmynd10,Plxnb3,Ttbk2,Bcas3,Dcdc2a,Hdac4,Evi5l,Dync2li1,Cntrob,Cenpj,Zmynd8,Clrn1,Abitram,Crocc,Arhgap35,Mark4,Carmil2,Atmin,Cdk10,Septin7,Ppp1r9a,Adamts16,Rab5a,Syne2,Abi2,Myo3b,Tmem67,Mapk15,Plekhm1,Cep135,Cdkl5,Noto,Frmd7,Mcidas,Gm14137,Myo3a,Mir129-2,Ccl21b
GO:0120033	negative regulation of plasma membrane bounded cell projection assembly	FALSE	21	0.428365	0.285714	Capzb,Cfl1,Dnm2,Gdi2,Mak,Map4,Pfn2,Ccl21a,Tesk1,Yap1,Odf2l,Tacstd2,Stap1,Abi3,Tbc1d7,Tchp,Hrg,Kif24,Plxnb3,Evi5l,Cdk10
GO:0120034	positive regulation of plasma membrane bounded cell projection assembly	FALSE	82	0.450733	0.414634	Avil,Apc,Aqp1,Atp7a,Cdc42,Cfl1,Ccr7,Dnm2,F2rl1,Fscn1,Fmr1,Htt,Hras,Mns1,Mstn,P2rx7,Pfn1,Pik3r1,Ccl21a,Rac1,Rac2,Rp1,Cyfip1,Srf,Tgfb3,Wnt1,Def8,Twf2,Ccl19,Plek2,Nckap1,Septin9,Pqbp1,Rala,Espn,Dynll1,Gsk3b,Cdc42ep4,Cdc42ep5,Wrap73,Actr2,Eps8l1,Akirin1,Arap1,Ppp1r35,Fuz,Kctd17,Wasl,Saxo1,Arpc2,Ndel1,Eps8l2,Eps8l3,Brk1,Bbs4,Mien1,Dnm3,Cdc42ep2,Cdc42ep1,Ccdc88a,Zmynd10,Ttbk2,Bcas3,Hdac4,Cenpj,Zmynd8,Clrn1,Crocc,Arhgap35,Mark4,Carmil2,Atmin,Septin7,Abi2,Myo3b,Tmem67,Plekhm1,Cep135,Frmd7,Gm14137,Myo3a,Ccl21b
GO:0120161	regulation of cold-induced thermogenesis	FALSE	109	0.456026	0.568807	Acadl,Ache,Adipoq,Actn3,Acvr2b,Adam17,Adcyap1,Adrb2,Adrb3,Alpl,Fabp4,Apc,Atf4,Cav1,Cd36,Cebpb,Cidea,Elovl3,Cxcr4,Ccr2,Cpt2,Dbh,Ddit3,Dio2,Dync1h1,Fh1,Foxc2,Lpin1,G0s2,Cmklr1,Gpr3,Hadh,Hcrt,Hdac3,Hsf1,Igf1r,Il13,Il15,Il18r1,Il4,Il4ra,Irf4,Fabp5,Lama4,Lcn2,Lep,Lepr,Mfap2,Notch1,Npr3,Oxtr,Pctp,Pemt,Per2,Phox2b,Prkab1,Rb1,Scd1,Stat6,Stk11,Syk,Thra,Tle3,Tlr4,Tshr,Ucp1,Ucp2,Nr1h3,Nr1h2,Vegfa,Trpv2,Wnt10b,Zbtb7b,Adamts5,Gadd45g,Ip6k1,Sirt6,Ybx2,Fgf21,Ghrl,Abhd6,Sln,Oma1,Dock7,Decr1,Pgam5,Adipor1,Ehmt1,Ffar4,Prkab2,Ogt,Elovl6,Mfn2,Trpm8,Tfe3,Hoxc10,Pth2r,Flcn,Dhrs7b,Kdm6b,Nr1d1,Slc25a44,Nrd1,Plac8,Lnpep,Zfp516,Acot11,Ksr2,Nova2
GO:0120162	positive regulation of cold-induced thermogenesis	FALSE	74	0.458208	0.621622	Acadl,Ache,Adipoq,Adcyap1,Adrb2,Adrb3,Alpl,Fabp4,Apc,Cav1,Cd36,Cebpb,Elovl3,Cxcr4,Ccr2,Cpt2,Dbh,Dio2,Dync1h1,Fh1,Lpin1,G0s2,Cmklr1,Gpr3,Hadh,Hcrt,Hdac3,Hsf1,Igf1r,Il13,Il4,Il4ra,Irf4,Fabp5,Lcn2,Lep,Lepr,Mfap2,Oxtr,Pemt,Per2,Phox2b,Prkab1,Scd1,Stat6,Syk,Thra,Tshr,Ucp1,Ucp2,Vegfa,Trpv2,Zbtb7b,Gadd45g,Sirt6,Ybx2,Fgf21,Ghrl,Sln,Oma1,Decr1,Adipor1,Ehmt1,Ffar4,Prkab2,Ogt,Elovl6,Mfn2,Trpm8,Pth2r,Kdm6b,Plac8,Zfp516,Ksr2
GO:0120163	negative regulation of cold-induced thermogenesis	FALSE	34	0.442893	0.470588	Adipoq,Actn3,Acvr2b,Adam17,Atf4,Cidea,Ddit3,Foxc2,Il15,Il18r1,Lama4,Notch1,Npr3,Pctp,Rb1,Stk11,Tle3,Tlr4,Nr1h3,Nr1h2,Wnt10b,Adamts5,Ip6k1,Abhd6,Dock7,Pgam5,Tfe3,Hoxc10,Flcn,Nr1d1,Nrd1,Lnpep,Acot11,Nova2
GO:0120178	steroid hormone biosynthetic process	FALSE	26	0.423847	0.5	Bmp2,Bmp5,Clcn2,Cyp11a1,Cyp11b2,Cyp19a1,Cyp21a1,Dab2,Dhcr7,H2-Ke6,Hsd17b1,Hsd17b2,Hsd17b7,Hsd3b2,Hsd3b3,Hsd3b6,Rest,Scarb1,Star,Wnt4,Cacna1h,Stard3,Srd5a1,Srd5a2,Cyp11b1,Dgkq
GO:0120192	tight junction assembly	FALSE	76	0.361048	0.407895	Actg1,Cdh1,Cdh5,Cldn1,Cldn2,Cldn3,Cldn4,Dlg1,Ect2,Epha2,Fzd5,Ikbkb,Il17a,F11r,Afdn,Myo1c,Ocln,Pdcd6ip,Pecam1,Rock1,Rock2,Snai2,Snai1,Srf,Tjp1,Tnf,Wnt11,Cldn7,Nphp1,Lsr,Ramp2,Cldn6,Cldn8,Cldn18,Cldn9,Cldn13,Cldn15,Actn4,Rab13,Esam,Pof1b,Cgn,Cldn23,Cldn34c1,Cldn34b2,Samt3,Marveld3,Cldn34c4,Cldn34d,Samt2b,Samt4,Cldn22,Ocel1,Nedd4l,Pard3,Ildr1,Cldn16,Marveld2,Pak2,Gpbar1,Micall2,Cldn34b3,Cldn17,Cldn19,Grhl2,Nphp4,Frmpd2,Samt2,Cldn34b4,Cldn34c2,Cldn34c2,Samt1d,Cldn34a,Samt1b,Cldn24,Cldn34b1
GO:0120193	tight junction organization	FALSE	80	0.374281	0.4375	Actg1,Cdh1,Cdh5,Cldn1,Cldn2,Cldn3,Cldn4,Dlg1,Ect2,Epha2,Ext1,Fzd5,Ikbkb,Il17a,F11r,Afdn,Myo1c,Ocln,Pdcd6ip,Pecam1,Rock1,Rock2,Snai2,Snai1,Srf,Abcc8,Tgfb3,Tjp1,Tnf,Wnt11,Cldn7,Nphp1,Lsr,Ramp2,Cldn6,Cldn8,Cldn18,Cldn9,Cldn13,Cldn15,Actn4,Svep1,Rab13,Esam,Pof1b,Cgn,Cldn23,Cldn34c1,Cldn34b2,Samt3,Marveld3,Cldn34c4,Cldn34d,Samt2b,Samt4,Cldn22,Ocel1,Nedd4l,Pard3,Ildr1,Cldn16,Marveld2,Pak2,Gpbar1,Micall2,Cldn34b3,Cldn17,Cldn19,Grhl2,Nphp4,Frmpd2,Samt2,Cldn34b4,Cldn34c2,Cldn34c2,Samt1d,Cldn34a,Samt1b,Cldn24,Cldn34b1
GO:0120254	olefinic compound metabolic process	FALSE	147	0.294065	0.292517	Abca4,Adh1,Adh7,Afp,Alox12,Alox12e,Alox12b,Alox15,Alox8,Alox5,Bmp2,Bmp5,Clcn2,Cyp11a1,Cyp11b2,Cyp17a1,Cyp19a1,Cyp1a1,Cyp1a2,Cyp1b1,Cyp21a1,Cyp2a12,Cyp2a4,Cyp2a5,Cyp2b10,Cyp2b13,Cyp2b19,Cyp2b9,Cyp2c29,Cyp2c37,Cyp2c38,Cyp2c39,Cyp2c40,Cyp2d10,Cyp2d9,Cyp2e1,Cyp2f2,Cyp2g1,Cyp2j5,Cyp2j6,Cyp4a10,Cyp4a12b,Cyp4a14,Dab2,Ephx1,Ephx2,Gpx1,Grin1,Gstp2,Gstp1,Hsd11b2,Hsd17b1,Hsd17b3,Hsd3b4,Rdh11,Pla2g4a,Ptgs1,Ptgs2,Aldh1a2,Rbp1,Rdh16,Rest,Rpe65,Dhrs3,Scnn1b,Sphk1,Wnt4,Aloxe3,Adh4,Pla2g2f,Dhrs4,Dkkl1,Sco1,Cyp2d22,Aldh1a3,Cacna1h,Stard3,Bco1,Cyp4f14,Dhrs7,Retsat,Pnpla8,Gstm7,Adh6a,Cyp2c66,Dhrs13,Akr1cl,Cyp2u1,Cyp4f18,Cyp2c55,Cyp2c65,Cmtm2a,Cyp2s1,Cyp2j9,Fads1,Cyp2d26,Akr1c21,Rdh12,Srd5a1,Lrat,Akr1c6,Srd5a2,Rdh10,Cyp2j11,H6pd,Rdh9,Rdh14,Akr1c18,Akr1c14,Cyp4f15,Cyp2c50,Rdh1,Rdh13,Cyp11b1,Dgkq,Akr1c20,Bco2,Rdh19,Rdh16f2,Cyp2d34,Cyp2c70,Cyp2c23,Cyp2j13,Cyp4a29,Cyp2a22,Rdh8,Aldh8a1,Dhrs9,Sdr16c5,Cyp2j12,Cyp2b23,Cyp4a12a,Cyp2d12,Cyp2t4,Cyp2c54,Cyp2c68,Cyp4a30b,Cyp2d11,Cyp2c67,Gpx4,Cyp4f40,Cyp2j8,Plb1,Cyp4a31,Cyp4a32,Cyp2c69,Adh6b
GO:0120255	olefinic compound biosynthetic process	FALSE	18	0.430532	0.555556	Bmp2,Bmp5,Clcn2,Cyp11b2,Cyp19a1,Dab2,Hsd17b1,Hsd17b3,Rest,Wnt4,Dkkl1,Cacna1h,Stard3,Cmtm2a,Srd5a2,H6pd,Cyp11b1,Dgkq
GO:0120261	regulation of heterochromatin organization	FALSE	23	0.3957	0.130435	Aicda,Apobec1,Cdk2,Dnmt1,H19,Phf2,Pik3ca,Sin3a,Trim28,Zfp42,Zfp57,Atf7ip,Resf1,Dppa3,Atf7ip2,Mphosph8,Tpr,Tasor,Pphln1,Zfp445,Setdb2,Morc2b,Samd1
GO:0120316	sperm flagellum assembly	FALSE	31	0.458954	0.612903	Cep131,Gk2,Mns1,Ube2b,Spag6l,Spag16,Bbs2,Armc12,Cfap206,Iqcg,Tbc1d21,Cfap97d1,Yif1b,Meig1,Tpgs1,Dnah1,Cfap44,Armc2,Cfap157,Klc3,Ttc12,Cfap65,Fsip2,Ttll1,Ttll5,Spef2,Drc7,Cfap58,Spag6,Cfap47,Cfap43
GO:0140029	exocytic process	FALSE	50	0.472058	0.5	Adora3,Cftr,Ctbp2,Stx2,Fcer1g,Grik5,Rab8a,P2rx1,Bloc1s6,Septin5,Rab10,Rab12,Rab3a,Rab3d,Exoc4,Snapin,Snca,Stx4a,Stxbp2,Syk,Vamp8,Ywhaz,Syt7,Plek,Stx1b,Ykt6,Sv2a,Ralb,Snap29,Stx19,Rab13,Prrt2,Unc13d,Syde1,Vps11,Stx11,Exoc6b,Otof,Synj1,Rab15,Scrib,Napa,Erc1,Cd300a,Rab3gap1,Vps18,Nppa,Cplx3,Trarg1,Unc13a
GO:0140053	mitochondrial gene expression	FALSE	84	0.401432	0.0833333	Hsd17b10,Tfb2m,Tbrg4,Tfam,Mrps12,Mrpl2,Gfm1,Coa3,Trmt10c,Mtg2,Mrpl12,Noa1,Mrps25,Mrps14,Chchd1,Prorp,Mrps16,Mrps21,Tsfm,Ndufa7,Mrpl51,Fastk,Cdk5rap1,Mrps18b,Uqcc2,Ears2,Mrpl57,Mtres1,Mrps11,Mto1,Tefm,Elac2,Mrpl52,Mrpl44,Fastkd3,Mterf4,Trnt1,Yars2,Taco1,Wars2,Ptcd1,Sars2,Rpusd4,Nsun4,Mterf2,Mrpl47,Fastkd2,Trmt5,Mtif3,Qrsl1,Mettl4,Mrps34,Ngrn,Mrpl16,Mrpl43,Rcc1l,Rpusd3,Chchd10,Prkaa1,Nsun3,Shmt2,Mtrf1l,Mrps2,Mrps6,Mterf1b,Mtrf1,Mtg1,Polrmt,Mrps27,Tfb1m,Aars2,Twnk,Dars2,Trub2,Gatb,Mrps35,Tufm,Mpv17l2,Mief1,Fastkd1,Supv3l1,Fastkd5,Gatc,Mterf1a
GO:0140056	organelle localization by membrane tethering	FALSE	49	0.525115	0.44898	Atp2a2,Cav2,Cftr,Cln3,Ctbp2,Stx2,Rab8a,Bloc1s6,Septin5,Psen2,Rab10,Rab12,Rab3a,Rab3d,Exoc4,Stx4a,Stxbp2,Vamp8,Bves,Esyt1,Esyt2,Stx7,Uso1,Plek,Stx1b,Stx5a,Ykt6,Vapb,Stx6,Ralb,Snap29,Stx17,Stx19,Rab13,Mospd3,Syde1,Vps11,Stx11,Vmp1,Exoc6b,Stx12,Rab15,Vps18,Stx16,Ahcyl1,Esyt3,Unc13a,Gramd2,Atg14
GO:0140058	neuron projection arborization	FALSE	17	0.524594	0.588235	Macf1,Dlg4,Dvl1,Fzd4,Lrp2,Afdn,Mov10,Ptn,Rock1,Tpbg,Wnt5a,Sult4a1,Mfsd2a,Igf2bp1,Pak6,Myo9a,Taok2
GO:0140115	export across plasma membrane	FALSE	35	0.365614	0.457143	Atp1a1,Atp4a,Atp4b,Abcc2,Dlg1,Kcna5,Kcne1,Kcnh2,Kcnk5,Kcnn4,Kcnq1,Slc22a18,Abcb1b,Abcb1a,Ralbp1,Slc22a2,Ywhae,Atp1a4,Abcc5,Slc40a1,Fxyd1,Kcne3,Kcne4,Kcne1l,Hamp2,Hamp,Slc17a3,Atp12a,Oscp1,Nppa,Slc35g1,Slc29a4,Slc36a2,Kcne2,Kcnk18
GO:0140131	positive regulation of lymphocyte chemotaxis	FALSE	16	0.376076	0.4375	Adam10,Adam17,Ccr2,Ccr7,Xcl1,Ccl21a,Ccl27a,Ccl5,Ccl7,Wnt5a,Tnfsf14,Stk39,Cxcl13,Oxsr1,Wnk1,Tmem102
GO:0140238	presynaptic endocytosis	TRUE	48	0.535414	0.541667	Actg1,Ap2m1,Arf6,Bcl2l1,Canx,Cd24a,Cdk5,Cel,Dnm1,Dnm2,Grn,Itsn1,Ppp3cb,Rock1,Itsn2,Sh3gl2,Slc2a4,Snap91,Snca,Sncg,Pacsin1,Tor1a,Bin1,Vamp4,Syt7,Syt8,Scamp5,Cltc,Ap2b1,Dnajc6,Dnm1l,Ston1,Dnm3,Synj1,Scrib,Dgkq,Nlgn2,Amph,Fcho2,Btbd9,Dennd1a,4932438A13Rik,Syt11,Picalm,Nlgn3,Abca13,Nostrin,Btbd8
GO:0140239	postsynaptic endocytosis	TRUE	17	0.555058	0.588235	Ap2m1,Arc,Drd3,Drd4,Itgb3,Myo6,Nedd4,Numb,Pick1,Pacsin1,Atad1,Caly,Ap2b1,Dnm3,Synj1,Scrib,Iqsec1
GO:0140253	cell-cell fusion	FALSE	55	0.364537	0.418182	Adam8,Adam9,Cacna1s,Casp1,Cav3,Cd44,Cd53,Cd81,Cflar,Dyrk1b,Ehd1,Flot1,Flt3l,Gcm1,Cxcl10,Il4,Il4ra,Ins2,Cxcl9,Myod1,Myog,Neo1,Nfatc2,Nfe2,Ntn3,Pitx2,Ptgfrn,Ccl8,Stat1,Tyrobp,Wnt1,Adamts5,Gdf15,Mapk14,Tnfsf14,Nphs1,Gsk3b,Mymk,Scgb3a1,Ocstamp,Dcstamp,Trem2,Tcta,Syna,Il36g,Sbno2,Myof,Vash2,Adamts15,Cd109,Synb,Ehd2,Tmem182,Mymx,Fer1l5
GO:0140353	lipid export from cell	FALSE	43	0.402499	0.488372	Agtr1a,Agtr2,Atp5j,Tspo,Crh,Crhr1,Cry1,Cry2,Cyp19a1,Cyp2j5,Dab2,Edn1,Fzd4,Galr1,Gdf9,Igfbp3,Il1a,Il1b,Kcnq1,Lep,Mif,Nkx3-1,Nos2,P2rx7,P2ry2,Pla2g4a,Pomc,Ptgs2,Ptpn11,Ren1,Tnfrsf11a,Tnfsf11,Pla2g10,Nucb2,C1qtnf1,Retn,Ghrl,Ptges,Kdm5b,Ecrg4,Selenom,Mfn2,Tmf1
GO:0140448	signaling receptor ligand precursor processing	FALSE	15	0.480448	0.466667	Adam10,Adam17,Casp1,Cma1,Mep1a,Mme,Furin,Pcsk4,Ren1,Scg5,Corin,Yipf5,Disp1,Atp6ap2,Ece2
GO:0140527	reciprocal homologous recombination	FALSE	52	0.312765	0.192308	Dmc1,Mlh1,Msh5,Psmc3ip,Rad51,Rad51ap1,Rad51d,Rad54l,Cenpx,Sycp1,Sycp3,Top2a,Top2b,Ube2b,Spo11,Cep63,Ercc4,Slx4,Msh4,Cntd1,Trip13,Cenps,Mus81,Tex19.1,Hsf2bp,Rmi1,Brme1,Meiob,Syce3,1700028K03Rik,Mnd1,Tex11,Shoc1,Fancm,Rad51c,Eme2,Fancd2,Prdm9,Chtf18,Ubr2,Topbp1,Brip1,Ccnb1ip1,Morc2b,Mcmdc2,Eme1,Hfm1,Gm960,Rad54b,Ankrd31,Rnf212,Rnf212b
GO:0140632	inflammasome complex assembly	FALSE	21	0.303637	0.190476	Cd36,Ddx3x,Myd88,Eif2ak2,Trim30a,Tlr4,Tlr6,Mefv,1810058I24Rik,Atat1,Usp50,Cptp,Trem2,Nlrp1a,Nlrp3,Dhx33,Gbp5,Plcg2,Nlrc3,Aim2,Nlrp1b
GO:0140718	facultative heterochromatin assembly	FALSE	28	0.385652	0.178571	Aicda,Apobec1,Dnmt1,Dnmt3a,Dnmt3b,Hells,Mbd3,Phf2,Smarca4,Suv39h1,Ubtf,Trim28,Atf7ip,Kcnq1ot1,Resf1,Atf7ip2,Mphosph8,Kmt2b,Sirt1,Smarca5,Rrp8,Tasor,Pphln1,Setdb2,Morc2b,Bend3,Hdac1,Samd1
GO:0140747	regulation of ncRNA transcription	FALSE	16	0.397688	0.1875	Myod1,Smarca4,Zfp143,Dedd,Atrx,Macroh2a1,Larp7,Nop53,Pih1d1,Ippk,Pwp1,Sirt7,Cc2d1a,Mars1,Mepce,Macroh2a2
GO:0150076	neuroinflammatory response	FALSE	47	0.372326	0.468085	Adora2a,Ager,Aif1,Atm,C5ar1,Casp1,Cntf,Cst7,Ctsc,Grn,Ifng,Ifngr1,Ifngr2,Il13,Il1b,Il4,Itgam,Ldlr,Mmp8,Cd200,Myo5a,Psen2,Ptgs2,Cx3cl1,Snca,Sphk1,Tlr4,Tnf,Tnfrsf1b,Tyrobp,Tlr2,Nupr1,Stap1,Cd200r1,Nampt,Cd200r3,Trem2,Tlr3,Trpv1,Nr1d1,Syt11,Plcg2,Cd200r4,Cd200r2,Smo,Tafa3,Mir7116
GO:0150077	regulation of neuroinflammatory response	FALSE	22	0.411171	0.454545	Atm,Cst7,Ctsc,Grn,Ldlr,Mmp8,Cd200,Ptgs2,Cx3cl1,Sphk1,Tnfrsf1b,Nupr1,Stap1,Cd200r1,Cd200r3,Trem2,Nr1d1,Syt11,Plcg2,Cd200r4,Cd200r2,Tafa3
GO:0150104	transport across blood-brain barrier	FALSE	15	0.339693	0.333333	Ager,Cd36,Abcc2,Fabp5,Abcb1b,Abcb1a,Slc1a5,Slc22a1,Slc22a2,Slc22a5,Slc5a1,Slc27a4,Abcg3,Mfsd2a,Slc5a6
GO:0150105	protein localization to cell-cell junction	FALSE	17	0.384996	0.588235	Actg1,Cdh5,Jak1,F11r,Pecam1,Abcb1a,Tjp1,Mapk8,Tjp3,Lsr,Actn4,Zdhhc7,Scrib,Ildr1,Dsp,Flna,Pak2
GO:0150115	cell-substrate junction organization	FALSE	68	0.485106	0.544118	Macf1,Actg1,Actn3,Acvrl1,Arf6,Rhod,Cfl1,Col17a1,Dapk3,Dst,Ptk2,Rhpn1,Itga2,Itga5,Itgb1bp1,Itgb3,Ajuba,Kdr,Ldb1,Mmp14,Myoc,Pdpk1,Pik3r1,Pip5k1a,Pten,Ptpn11,Ptpra,Ptprj,Pxn,Rac1,Rock1,S100a10,Sorbs1,Slk,Tek,Thy1,Tln1,Vegfa,Wnt4,Coro1c,Grem1,Map4k4,Thsd1,Tsc1,Ppm1f,Camsap3,Clasp2,Clasp1,Ston1,Limch1,Lamtor2,Hrg,Dusp22,Col16a1,Rcc2,Bcr,Lims1,Bcas3,Itgb4,Mapre2,Fermt2,Epb41l5,Iqsec1,Coro2b,Fam107a,BC024139,Taok2,Whamm
GO:0150116	regulation of cell-substrate junction organization	FALSE	48	0.507152	0.5625	Macf1,Actg1,Acvrl1,Arf6,Rhod,Cfl1,Dapk3,Ptk2,Itgb1bp1,Kdr,Ldb1,Mmp14,Myoc,Pik3r1,Pten,Ptpn11,Ptpra,Ptprj,Rac1,Rock1,S100a10,Slk,Tek,Thy1,Vegfa,Wnt4,Coro1c,Grem1,Map4k4,Tsc1,Ppm1f,Camsap3,Clasp2,Clasp1,Limch1,Lamtor2,Hrg,Dusp22,Col16a1,Rcc2,Lims1,Bcas3,Mapre2,Fermt2,Epb41l5,Iqsec1,Fam107a,BC024139
GO:0150117	positive regulation of cell-substrate junction organization	FALSE	25	0.54998	0.56	Arf6,Cfl1,Itgb1bp1,Kdr,Myoc,Pik3r1,Ptpn11,Ptprj,Rac1,Rock1,S100a10,Tek,Thy1,Vegfa,Wnt4,Map4k4,Tsc1,Ppm1f,Hrg,Col16a1,Lims1,Mapre2,Fermt2,Epb41l5,Iqsec1
GO:1900006	positive regulation of dendrite development	FALSE	15	0.54758	0.6	Bmp5,Bmp7,Crp,Ezh2,Elavl4,Ptn,Cyfip1,Vldlr,Pacsin1,Clip1,Khdc3,Tmem106b,Opa1,Zdhhc15,Crtc1
GO:1900015	regulation of cytokine production involved in inflammatory response	FALSE	49	0.335182	0.244898	Adcy7,Abcd1,Alox5,Cd6,Ezh2,F2,Lilrb4b,Lilrb4a,Lilrb4a,Hif1a,Il17a,Il17ra,Il1r2,Il6,Kpna6,Lep,Myd88,Nos2,Per1,Pld3,Ppara,Tlr4,Tlr6,Tnf,Mapk14,Pla2g10,Abcd2,Mefv,Il17b,Clec7a,Pycard,Appl1,Trem2,Bap1,Pld4,Gpsm3,Ticam1,Il17rc,Gbp5,Zc3h12a,Klrh1,Il17c,Il17d,Tarm1,Il17f,Nod2,Nlrc3,Card9,Mir324
GO:1900016	negative regulation of cytokine production involved in inflammatory response	FALSE	16	0.336699	0.1875	Adcy7,Abcd1,Ezh2,F2,Lilrb4b,Lilrb4a,Lilrb4a,Il1r2,Ppara,Pla2g10,Abcd2,Mefv,Pycard,Trem2,Zc3h12a,Nlrc3
GO:1900017	positive regulation of cytokine production involved in inflammatory response	FALSE	25	0.325045	0.24	Cd6,Hif1a,Il17a,Il17ra,Il6,Kpna6,Myd88,Tlr4,Tlr6,Tnf,Il17b,Clec7a,Appl1,Gpsm3,Ticam1,Il17rc,Gbp5,Klrh1,Il17c,Il17d,Tarm1,Il17f,Nod2,Card9,Mir324
GO:1900024	regulation of substrate adhesion-dependent cell spreading	FALSE	45	0.465297	0.622222	Apoa1,Calr,Cdc42,Crk,Crkl,Dab2,Dnm2,Ptk2,Fbln1,Pdpn,Has2,Hpse,Ilk,Itgb1bp1,Itgb3,Mdk,Myoc,Nedd9,P4hb,Rac1,S100a10,Tesk1,Coro1c,Cib1,Spry4,Meltf,Postn,Myadm,Net1,Tacstd2,Actn4,Carmil1,Unc13d,Arpc2,Rcc2,Braf,Triobp,Lims1,Rac3,Flna,Ap1ar,Fermt2,Lims2,Cass4,Olfm4
GO:1900026	positive regulation of substrate adhesion-dependent cell spreading	FALSE	33	0.45843	0.575758	Apoa1,Calr,Cdc42,Crk,Crkl,Dab2,Dnm2,Has2,Hpse,Ilk,Itgb3,Mdk,Myoc,Nedd9,P4hb,Rac1,S100a10,Tesk1,Cib1,Myadm,Net1,Carmil1,Unc13d,Arpc2,Braf,Triobp,Lims1,Rac3,Flna,Fermt2,Lims2,Cass4,Olfm4
GO:1900027	regulation of ruffle assembly	FALSE	20	0.388154	0.35	Cav1,Hras,Icam1,Pfn1,Pfn2,Rdx,Cyfip1,Coro1c,Def8,Sh3yl1,Rhog,Tacstd2,Stap1,Eps8l1,Ndel1,Eps8l2,Eps8l3,Rcc2,Carmil2,Plekhm1
GO:1900046	regulation of hemostasis	FALSE	55	0.315214	0.436364	Adrb2,Alox12,Apoh,Serpinc1,Serping1,Anxa2,Cav1,Cd34,Cd36,Comp,F2,F2r,F2rl1,F7,Fga,Gp1ba,Gp5,Foxa2,Hpse,Klkb1,Kng1,Sh2b3,Nfe2l2,Pdgfa,Pdgfb,Serpine1,Plau,Plg,Serpinf2,Proc,Pros1,Ptger3,S100a9,Tbxa2r,Prdx2,Tfpi,Thbd,Thbs1,Tph1,Ceacam1,Vkorc1,Cpb2,C1qtnf1,Psg23,F12,Hrg,Fgg,Adtrp,F11,Fgb,Tspan8,Enpp4,Emilin2,Kng2,Tpsab1
GO:1900047	negative regulation of hemostasis	FALSE	39	0.30469	0.410256	Adrb2,Alox12,Apoh,Serping1,Anxa2,Cd34,Comp,F2,Fga,Gp1ba,Gp5,Klkb1,Kng1,Sh2b3,Pdgfa,Pdgfb,Serpine1,Plau,Plg,Serpinf2,Proc,Pros1,Ptger3,Tfpi,Thbd,Thbs1,Ceacam1,Cpb2,C1qtnf1,Psg23,F12,Hrg,Fgg,Adtrp,F11,Fgb,Tspan8,Kng2,Tpsab1
GO:1900048	positive regulation of hemostasis	FALSE	18	0.302032	0.5	Apoh,Cd36,F2,F2r,F7,Hpse,Nfe2l2,Serpine1,Serpinf2,S100a9,Tbxa2r,Prdx2,Thbs1,Cpb2,F12,Hrg,Enpp4,Emilin2
GO:1900076	regulation of cellular response to insulin stimulus	FALSE	56	0.491988	0.5	Ahsg,Bglap3,Bglap,Bglap2,Socs3,Socs1,Gnai2,Igf2,Il1b,Inppl1,Lep,Lpl,Marcks,Mstn,Myo1c,Myo5a,Pak1,Enpp1,Pip4k2a,Prkca,Prkcz,Inpp5k,Ptpn11,Ptprj,Rela,Nr1h4,Sorbs1,Tsc2,Ybx1,Zbtb7b,Slc27a4,Sco1,Nucb2,Uso1,C1qtnf12,Echdc3,Serpina12,Lmbrd1,Rps6kb1,Adipor1,Opa1,Sirt1,Nucks1,Prkaa1,Pip4k2b,Grk2,Mfn2,Tns2,Erfe,Ncoa5,Ankrd26,C1qtnf9,Gpr21,Mir143,Trim72,Gsk3a
GO:1900077	negative regulation of cellular response to insulin stimulus	FALSE	31	0.50582	0.451613	Ahsg,Socs3,Socs1,Il1b,Inppl1,Lpl,Mstn,Enpp1,Pip4k2a,Prkca,Prkcz,Inpp5k,Ptprj,Rela,Tsc2,Ybx1,Slc27a4,Sco1,Nucb2,Lmbrd1,Rps6kb1,Prkaa1,Pip4k2b,Grk2,Tns2,Ncoa5,Ankrd26,Gpr21,Mir143,Trim72,Gsk3a
GO:1900078	positive regulation of cellular response to insulin stimulus	FALSE	22	0.501944	0.590909	Gnai2,Igf2,Lep,Marcks,Myo1c,Myo5a,Pak1,Prkcz,Ptpn11,Nr1h4,Sorbs1,Zbtb7b,C1qtnf12,Echdc3,Serpina12,Adipor1,Opa1,Sirt1,Nucks1,Mfn2,Erfe,C1qtnf9
GO:1900087	positive regulation of G1/S transition of mitotic cell cycle	FALSE	36	0.393284	0.388889	Adam17,Adamts1,Aif1,Akt1,Apex1,Ccnd1,Crebbp,Cyp1a1,Ddx3x,Hyal1,Kcna5,Anxa1,Ddr2,Rdx,Rrm1,Rrm2,Stil,Tert,Dbf4,Larp7,Plrg1,Cpsf3,Anp32b,Kmt2e,Lsm11,Cul4b,Sass6,Rptor,Ankrd17,Mtbp,D1Pas1,Lsm10,Eif4g1,Cenpj,Mepce,Mblac1
GO:1900101	regulation of endoplasmic reticulum unfolded protein response	FALSE	15	0.478064	0.4	Bak1,Bax,Atf6b,Pik3r1,Wfs1,Xbp1,Agr2,Abca7,Bok,Bfar,Tmem33,Crebrf,Ern1,Atf6,Ficd
GO:1900120	regulation of receptor binding	FALSE	16	0.379049	0.625	Adipoq,Adam15,Atp2a2,B2m,Anxa2,Hfe,Il10,Lox,Mmp9,Nog,Phlda2,Grem2,Atp2a3,Gper1,Pcsk9,Ldoc1
GO:1900151	regulation of nuclear-transcribed mRNA catabolic process, deadenylation-dependent decay	FALSE	24	0.390571	0.25	Hnrnpd,Zfp36l1,Zfp36l2,Pabpc1,Cnot7,Tob1,Ybx1,Zfp36,Hnrnpu,Syncrip,Dhx36,Igf2bp1,Cpeb3,Tnrc6b,Tent4b,Tnrc6c,Paip1,Csde1,Cnot1,Ago2,Nanos3,Nanos1,Nanos2,Rc3h1
GO:1900153	positive regulation of nuclear-transcribed mRNA catabolic process, deadenylation-dependent decay	FALSE	15	0.3949	0.333333	Zfp36l1,Zfp36l2,Pabpc1,Cnot7,Tob1,Zfp36,Dhx36,Cpeb3,Tnrc6b,Tnrc6c,Cnot1,Ago2,Nanos3,Nanos1,Nanos2
GO:1900180	regulation of protein localization to nucleus	FALSE	119	0.424765	0.336134	Agtr2,Akap1,Akt1,Bmp4,Brca1,Cav2,Cd36,Cdk1,Cdh1,Cdkn2a,Ect2,Ei24,F2,Fyn,Lilrb4b,Lilrb4a,Lilrb4a,Hcls1,Hdac3,Htt,Hnf4a,Hyal2,Ifng,Il6,Jup,Mdfic,Lep,Lif,Lmna,Gbp4,Nf1,Ngfr,Nup62,Pik3r1,Pik3r2,Pkia,Pkig,Ppp2ca,Ptgs2,Ptpn22,Rab23,Ran,Rasl2-9,Polr1a,Shh,Sin3a,Stk11,Tek,Tert,Tesk1,Tgfb1,Tgfb2,Trim28,Tnfrsf1a,Sumo1,Xbp1,Yap1,Zpr1,Pin1,Mapk1,Mapk14,Larp7,Bag3,Lats2,Lats2,Mcrs1,Mfhas1,Rassf5,Chp1,Cldn18,Gsk3b,Park7,Dmap1,Ormdl3,Rbm22,Ufm1,Lamtor5,Chp2,Dclk2,Nolc1,Ubr5,Nupl1,Trim29,Pinx1,Uaca,1700009N14Rik,Gper1,Hnrnpm,Cdk5rap3,Parp9,Glis2,Trim8,Sirt1,Wwtr1,Nmd3,Tmem98,Card10,Fbxo4,Ogt,Tpr,Flna,Trim40,Dtx3l,Flcn,Kat7,Fermt2,Ilrun,Mavs,Otud7b,Efcab7,Zc3h12a,Sesn2,Tardbp,Mepce,Pin1rt1,Fermt1,Dclk3,Nup54,Smo
GO:1900181	negative regulation of protein localization to nucleus	FALSE	35	0.448203	0.257143	Akap1,Cd36,Ei24,Lilrb4b,Lilrb4a,Lilrb4a,Hnf4a,Mdfic,Gbp4,Nf1,Pkia,Pkig,Ppp2ca,Rab23,Polr1a,Sin3a,Sumo1,Lats2,Lats2,Mfhas1,Chp1,Cldn18,Gsk3b,Ufm1,Dclk2,Trim29,Sirt1,Tmem98,Fbxo4,Trim40,Flcn,Ilrun,Otud7b,Fermt1,Dclk3
GO:1900182	positive regulation of protein localization to nucleus	FALSE	73	0.415628	0.369863	Akt1,Brca1,Cav2,Cdk1,Cdh1,Cdkn2a,Ect2,F2,Fyn,Hcls1,Hdac3,Hyal2,Ifng,Il6,Jup,Lep,Lif,Ngfr,Pik3r1,Pik3r2,Ptgs2,Ptpn22,Ran,Rasl2-9,Shh,Stk11,Tek,Tert,Tesk1,Tgfb1,Tgfb2,Trim28,Tnfrsf1a,Xbp1,Yap1,Zpr1,Mapk1,Mapk14,Larp7,Bag3,Mcrs1,Park7,Dmap1,Ormdl3,Rbm22,Lamtor5,Chp2,Ubr5,Pinx1,Uaca,1700009N14Rik,Gper1,Hnrnpm,Cdk5rap3,Parp9,Glis2,Trim8,Wwtr1,Nmd3,Card10,Ogt,Tpr,Flna,Dtx3l,Kat7,Fermt2,Mavs,Efcab7,Zc3h12a,Sesn2,Tardbp,Mepce,Smo
GO:1900225	regulation of NLRP3 inflammasome complex assembly	FALSE	17	0.332388	0.235294	Cd36,Ddx3x,Myd88,Eif2ak2,Trim30a,Tlr4,Tlr6,Mefv,1810058I24Rik,Atat1,Usp50,Cptp,Trem2,Dhx33,Gbp5,Plcg2,Nlrc3
GO:1900242	regulation of synaptic vesicle endocytosis	TRUE	16	0.541043	0.5	Ap2m1,Bcl2l1,Dnm1,Ppp3cb,Rock1,Snap91,Tor1a,Vamp4,Syt7,Scamp5,Dnm1l,Dgkq,Btbd9,Syt11,Picalm,Abca13
GO:1900271	regulation of long-term synaptic potentiation	FALSE	28	0.489987	0.392857	Adora2a,Ager,Arc,Creb1,Drd1,Fmr1,Hnrnpk,Mme,Nf1,Nsg1,Pak1,Pirb,Prkar1b,Prnp,Ptn,Rab3a,Nptn,Tyrobp,Gsk3b,Ncstn,Paip2,Cpeb3,Scgn,Ythdf1,Ppp1r9a,Nlgn3,Fam107a,Crtc1
GO:1900274	regulation of phospholipase C activity	FALSE	27	0.347996	0.296296	Abl2,Ang,Ang3,Ang2,Phb2,Bicd1,Cd86,Esr1,Ms4a2,Fgf2,Gnaq,Nmur1,Hras,Htr2b,Itk,Pdgfrb,Phb,Plcd1,Ptafr,Pth,Sele,Snap91,Txk,Avpr1b,Ang4,Gpr55,Ang6
GO:1900368	regulation of post-transcriptional gene silencing by RNA	FALSE	34	0.386311	0.382353	Bmp4,Ddx5,Esr1,Fmr1,Fxr1,Elavl1,Il6,Ajuba,Ripk1,Ncor1,Ncor2,Tgfb1,Tial1,Tnf,Trp53,Zfp36,Map2k2,Limd1,Carlr,Xpo5,Pum1,Pum2,Lin28a,Mael,Wtip,Zc3h10,Dnd1,Myocd,Tnrc6c,Zmpste24,Zc3h12a,Mir154,Trim71,Mirlet7a-2
GO:1900370	positive regulation of post-transcriptional gene silencing by RNA	FALSE	20	0.387857	0.45	Bmp4,Ddx5,Fmr1,Fxr1,Il6,Ajuba,Ripk1,Tgfb1,Tial1,Trp53,Zfp36,Map2k2,Limd1,Xpo5,Pum1,Pum2,Lin28a,Wtip,Myocd,Trim71
GO:1900371	regulation of purine nucleotide biosynthetic process	FALSE	26	0.388344	0.346154	Adora2b,Ak4,Bcl2l1,Eno1,Guca1a,Il4,Myc,Nos2,Nos3,Pdk2,Ppara,Snca,Pdk4,Prkn,Sphk2,Dnajc30,Atpsckmt,Ndufc2,Rd3,Trem2,Guca1b,Antkmt,Flcn,Pdk3,Vcp,Eno1b
GO:1900407	regulation of cellular response to oxidative stress	FALSE	72	0.453675	0.444444	Abcd1,Alox5,Gfer,Atf4,Cd36,Dhfr,Endog,Epor,Fyn,Fzd1,Gata4,Gch1,Rack1,Lancl1,Gpx1,Hdac6,Hgf,Hif1a,Hspb1,Il10,Itgam,Met,Mmp3,Nfe2l2,Ddr2,P4hb,Reg3b,Psap,Rest,Ralbp1,Ripk1,Sod1,Tlr4,Tlr6,Trp53,Txn1,Vnn1,Wnt1,Fbln5,Mapk7,Trpm2,Fbxw7,Prkn,Scly,Nono,Fut8,Ubqln1,Park7,Ngb,Tsc1,Pnpla8,Trap1,Rnf146,Pink1,Bag5,Stk26,Aifm2,Sfpq,Meak7,Nme5,Nol3,Trem2,Glrx,Sirt1,Foxp1,Pawr,Pycr1,Ncoa7,Hk3,Mapkap1,Nox1,Tldc2
GO:1900424	regulation of defense response to bacterium	FALSE	19	0.325729	0.473684	Arg2,Cyba,F2rl1,Grn,Lgals9,Pten,Rab34,Klk7,Klk5,Spink5,Emilin1,Mmrn2,Foxp1,Pgc,Havcr2,Syt11,Nlrp10,Emilin2,Nod2
GO:1900542	regulation of purine nucleotide metabolic process	FALSE	60	0.417198	0.4	Actn3,Adora2b,Ak4,Bcl2l1,Cbfa2t3,Entpd5,Eno1,Fbp1,Gapdhs,Gpd1,Guca1a,Hif1a,Ier3,Ifng,Il3,Il4,Insr,Eif6,Zbtb7a,Myc,Myog,Nos2,Nos3,P2rx7,Pdk2,Ppara,Ncor1,Slc4a1,Snca,Trex1,Esrrb,Pdk4,Sirt6,Prkn,Nupr1,Mtch2,Sphk2,Mlxipl,Dnajc30,Atpsckmt,Ndufc2,Jmjd8,Rd3,Ddit4,Trem2,Gck,Prkaa1,Guca1b,Ogt,Hdac4,Lacc1,Antkmt,Flcn,Git1,Slc2a6,Pdk3,Vcp,Tigar,Ep300,Eno1b
GO:1900543	negative regulation of purine nucleotide metabolic process	FALSE	17	0.410629	0.352941	Actn3,Cbfa2t3,Fbp1,Ier3,Myog,Ppara,Ncor1,Slc4a1,Sirt6,Nupr1,Mtch2,Rd3,Ddit4,Hdac4,Flcn,Git1,Tigar
GO:1900544	positive regulation of purine nucleotide metabolic process	FALSE	24	0.392799	0.416667	Adora2b,Bcl2l1,Entpd5,Eno1,Gapdhs,Gpd1,Guca1a,Ifng,Il4,Insr,Myc,Nos2,Nos3,P2rx7,Ppara,Esrrb,Prkn,Mlxipl,Ndufc2,Trem2,Gck,Prkaa1,Vcp,Eno1b
GO:1900744	regulation of p38MAPK cascade	FALSE	35	0.49467	0.657143	Ager,Bmp2,Bmp4,Cav3,Gadd45a,Dlg1,Hand2,Hgf,Prmt1,Il1b,Lep,Met,Gadd45b,Oprk1,Per1,Dusp1,Ptpn22,Spi1,Sphk1,Vegfa,Ezr,Xdh,Gadd45g,Map3k3,Mink1,Mfhas1,Stk39,Dusp10,Emc10,Cyld,Trem2,Phlpp1,Pja2,Zc3h12a,Gdf6
GO:1900745	positive regulation of p38MAPK cascade	FALSE	24	0.478488	0.583333	Ager,Bmp2,Bmp4,Gadd45a,Hand2,Prmt1,Il1b,Lep,Met,Gadd45b,Oprk1,Spi1,Sphk1,Vegfa,Xdh,Gadd45g,Map3k3,Mink1,Mfhas1,Stk39,Emc10,Pja2,Zc3h12a,Gdf6
GO:1901016	regulation of potassium ion transmembrane transporter activity	FALSE	43	0.428795	0.44186	Ager,Fxyd2,Cacna1d,Casq2,Cav1,Cav3,Dlg1,Dnm2,Fhl4,Galr2,Kcne1,Kcnq1,Kcns1,Kcns2,Nedd4,Pten,Abcc8,Abcc9,Sumo1,Ywhae,Stk39,Kcnj1,Kcne3,Kcne4,Kcne1l,Klhl24,Snx27,Trem2,Nedd4l,Akap9,Oxsr1,Lrrc26,Amigo1,Nppa,Lrrc52,Lrrc55,Kcng1,Lrrc38,Mtnr1b,Kcne2,Kcnrg,Akap7,Rnf207
GO:1901017	negative regulation of potassium ion transmembrane transporter activity	FALSE	18	0.393003	0.333333	Fxyd2,Casq2,Cav1,Cav3,Kcne1,Kcnq1,Pten,Sumo1,Stk39,Kcne3,Kcne4,Kcne1l,Snx27,Nedd4l,Oxsr1,Mtnr1b,Kcne2,Kcnrg
GO:1901018	positive regulation of potassium ion transmembrane transporter activity	FALSE	15	0.44929	0.466667	Ager,Dnm2,Galr2,Kcne1,Abcc8,Trem2,Akap9,Lrrc26,Amigo1,Nppa,Lrrc52,Lrrc55,Lrrc38,Akap7,Rnf207
GO:1901019	regulation of calcium ion transmembrane transporter activity	FALSE	62	0.427016	0.5	Bmp4,Cacnb1,Cacnb3,Casq1,Casq2,Cav3,Cdk5,Drd3,Drd4,Fkbp1a,Fkbp1b,Fmr1,Nipsnap2,Gem,Gnb5,Gsto1,Htt,Hrc,Hspa2,Kcne1,Myo5a,Oprl1,Pln,Ppp2ca,Rem1,Rgn,S100a1,Stim1,Sumo1,Ywhae,Dysf,Pla2g6,Cacna1f,Ubqln1,Rrad,Jph3,Ehd3,Kcne3,Jph2,Gpr35,Asph,Ahnak,Sln,1810037I17Rik,Gstm7,Smim6,Mrln,Jsrp1,Selenon,Vmp1,Trdn,Tlr9,Sri,Stim2,Nppa,P2ry6,Plcg2,Stac3,Kcne2,Cracr2a,Cbarp,Strit1
GO:1901020	negative regulation of calcium ion transmembrane transporter activity	FALSE	27	0.406669	0.518519	Cacnb3,Casq2,Drd3,Drd4,Fkbp1b,Fmr1,Gem,Gnb5,Gsto1,Oprl1,Pln,Ppp2ca,Rem1,Ywhae,Dysf,Cacna1f,Ubqln1,Rrad,Gpr35,Sln,1810037I17Rik,Gstm7,Smim6,Mrln,Tlr9,Sri,Cbarp
GO:1901021	positive regulation of calcium ion transmembrane transporter activity	FALSE	27	0.467205	0.555556	Bmp4,Cacnb3,Casq1,Cdk5,Nipsnap2,Gsto1,Htt,Hspa2,Kcne1,Rgn,S100a1,Stim1,Sumo1,Ehd3,Kcne3,Jph2,Asph,Gstm7,Vmp1,Trdn,Stim2,P2ry6,Plcg2,Stac3,Kcne2,Cracr2a,Strit1
GO:1901028	regulation of mitochondrial outer membrane permeabilization involved in apoptotic signaling pathway	FALSE	22	0.448531	0.318182	Slc25a4,Slc25a5,Atpif1,Bcl2l1,Ier3,Zfp13,Hip1r,Siva1,Bok,Acaa2,Sh3glb1,Gsk3b,Pmaip1,Mul1,Slc25a31,Slc35f6,Tmem14a,Mpv17l,Chchd10,Bbc3,Tmem102,Gsk3a
GO:1901031	regulation of response to reactive oxygen species	FALSE	32	0.471881	0.5625	Cd36,Dhfr,Endog,Epor,Gch1,Rack1,Hdac6,Hgf,Il10,Met,Nfe2l2,Ddr2,Reg3b,Psap,Ripk1,Trp53,Txn1,Fbln5,Park7,Ngb,Trap1,Rnf146,Pink1,Stk26,Nol3,Glrx,Foxp1,Pawr,Sesn1,Pycr1,Hk3,Sesn2
GO:1901032	negative regulation of response to reactive oxygen species	FALSE	19	0.433713	0.421053	Epor,Rack1,Hgf,Il10,Met,Nfe2l2,Ddr2,Reg3b,Psap,Txn1,Park7,Ngb,Trap1,Rnf146,Pink1,Nol3,Glrx,Pycr1,Hk3
GO:1901071	glucosamine-containing compound metabolic process	FALSE	22	0.402751	0.318182	Chil1,Chil3,Ovgp1,Gfpt1,Mgat3,Renbp,Gnpda1,Chst4,Chst3,Gnpnat1,Chst5,Chst7,Gnpda2,Chit1,Ctbs,Oga,Chia1,Chil4,Ogt,Chil5,Chil6,Amdhd2
GO:1901099	negative regulation of signal transduction in absence of ligand	FALSE	25	0.42163	0.48	Bcl2l10,Col2a1,Csf2,Eya2,Fyn,Gas1,Gata1,Gdnf,Hspa1b,Il1b,Il7,Ripk1,Cx3cl1,Snai2,Prdx2,Tert,Tnf,Map2k5,Mapk7,Unc5b,Hspa1a,Agap2,Stradb,Zc3hc1,Gfral
GO:1901136	carbohydrate derivative catabolic process	FALSE	126	0.3975	0.357143	Ada,Gla,Ahcyl,Aicda,Abcd1,Cd44,Chil1,Chil3,Ovgp1,Fgf2,Galc,Galt,Gba,Gpd1,Gm2a,Gpc1,Hexa,Hint1,Hpse,Hprt,Hyal1,Hyal2,Ids,Idua,Itpa,Mgat1,Mmp12,Nudt1,Naga,Neu1,Pnliprp2,Pnp,Psap,Renbp,Spam1,Tgfb1,Pglyrp1,Uox,Upp1,Xdh,Neu2,Nt5e,Aldh1a7,Gnpda1,Sgsh,Aoah,Fbxo17,Fbxo6,Nt5c,Neu3,Samhd1,Nudt3,Mlycd,Pglyrp2,Nudt11,Ngly1,Dpys,Pycrl,Dctpp1,Fuca2,Entpd4,Nudt7,Gnpda2,Stt3b,Lyg1,Acot7,Nt5c1b,Fuca1,Chit1,Cdadc1,Cda,Tymp,Npl,Nudt9,Ctbs,Hyal6,Hyal5,Gns,Nudt16,Adal,Upp2,Nt5c2,Urah,Hyal4,Chia1,Entpd7,Nudt10,Upb1,Chil4,Gmpr2,Edem2,Hyal3,Cela1,Gusb,Dut,Acat1,Nudt19,Lyve1,Edem1,Pde2a,Pde2a,Abhd10,Nudt18,Nudt15,Enpp4,Man1b1,Fitm2,Chil5,Chil6,Gba2,Nt5c1a,Urad,Dera,Nccrp1,Fbxo27,Adamts12,Neu4,Pglyrp3,Amdhd2,Ahcy,Lyg2,Gpd1l,Dnph1,Pglyrp4,Pnp2,Entpd4b
GO:1901184	regulation of ERBB signaling pathway	FALSE	56	0.39441	0.392857	Adam17,Adra2a,Areg,Btc,Cbl,Egf,Rhbdf1,Ereg,Esr1,Esr2,Fasl,Fer,Hbegf,Mmp9,Nup62,Pde6g,Plaur,Psen2,Ptpn12,Ptprj,Rab7,Tfap2a,Tgfa,Agr2,Ceacam1,Ceacam2,Vps25,Hip1r,Fbxw7,Neu3,Socs5,Cnot9,Socs4,Rnf115,Rtn4,Rnf126,Epgn,Mvb12b,Mvb12a,Wdr54,Gper1,Mvp,Pde6h,Cblc,Ccdc88a,Itga1,Shkbp1,Chmp6,Rhbdf2,Sh3tc2,Afap1l2,Dgkd,Zgpat,Nppa,Gprc5a,Acp4
GO:1901185	negative regulation of ERBB signaling pathway	FALSE	19	0.364595	0.368421	Cbl,Nup62,Psen2,Ptprj,Rab7,Tfap2a,Vps25,Socs5,Socs4,Rnf115,Rnf126,Mvp,Cblc,Itga1,Chmp6,Zgpat,Nppa,Gprc5a,Acp4
GO:1901186	positive regulation of ERBB signaling pathway	FALSE	27	0.423346	0.481481	Adam17,Adra2a,Areg,Btc,Egf,Ereg,Esr1,Esr2,Fasl,Hbegf,Mmp9,Pde6g,Plaur,Tgfa,Agr2,Hip1r,Fbxw7,Neu3,Cnot9,Rtn4,Epgn,Gper1,Pde6h,Ccdc88a,Shkbp1,Afap1l2,Dgkd
GO:1901216	positive regulation of neuron death	FALSE	97	0.423291	0.412371	Ager,Rhoa,Atf2,Atf4,Atm,Atp5g1,Bad,Bag1,Bax,Hrk,Bcl2l11,Casp1,Casp2,Casp3,Casp6,Casp8,Casp9,Cdc42,Cdk5,Cdk5r1,Daxx,Ddit3,Dkk1,Eif2s1,Elk1,Fas,Fasl,Fcgr2b,Fyn,Grik5,Grn,Hdac3,Ifng,Ikbkb,Il1b,Itgam,Lcn2,Ascl1,Mapt,Mybl2,Ncf2,Nf1,Ngfr,Nqo1,Nqo2,Musk,Ddr2,Pak3,Pitx3,Prnp,Rapsn,Rest,Ralbp1,Ccl3,St8sia2,Snca,Srpk2,Tfap2a,Tfap2b,Tgfb2,Tlr4,Tlr6,Tnf,Tnfrsf1a,Trp53,Tyrobp,Ube2m,Wnt5a,Bace1,Pin1,Map2k4,Map2k7,Map3k11,Mapk8,Trpm2,Fbxw7,Nupr1,Gsk3b,Pmaip1,Ctsz,Fis1,Zfp746,Optn,Ddit4,Kmo,Pcsk9,Itga1,Pawr,Bbc3,Hdac4,Cdc34,Ssh1,Aimp2,Picalm,Sarm1,Pin1rt1,Gsk3a
GO:1901222	regulation of NIK/NF-kappaB signaling	FALSE	86	0.378462	0.372093	Ager,Birc3,Rhoa,Phb2,Calr,Capn1,Cd14,Cd86,Crebbp,Ddx3x,Edar,Edn1,Hmgb1,Il1b,Irak1,Il18r1,Ilk,Laptm5,Mmp8,Ccn3,Phb,Ppm1a,Ppm1b,Eif2ak2,Ptp4a3,Ptpn22,Rela,Spi1,Sphk1,Tek,Tlr4,Tnf,Traf6,Trip6,Grem1,Ccl19,Tlr2,Rbck1,Rps3,Tnfsf14,Nfat5,Adgrg3,Tspan6,Terf2ip,Akip1,Actn4,Nmi,Mkrn2,1700037H04Rik,C1qtnf4,Ndufc2,Tcim,Ifi35,Tradd,Uaca,Adipor1,Lime1,Cyld,Nol3,Trim44,C1qtnf3,Tlr9,Trem2,Glrx,Lrrc19,Fbxw11,Nod1,Nr3c2,Lims1,D1Pas1,Tlr3,Tlr7,Rtkn2,Edaradd,Havcr2,Ago3,Rassf2,Nlrp3,Zc3h12a,Nod2,Cpne1,Nlrc3,Rc3h2,Ep300,Nlrp12,Rc3h1
GO:1901223	negative regulation of NIK/NF-kappaB signaling	FALSE	25	0.385947	0.36	Capn1,Ddx3x,Ccn3,Ppm1a,Ppm1b,Rela,Spi1,Adgrg3,Tspan6,Nmi,Mkrn2,Ndufc2,Ifi35,Uaca,Adipor1,Cyld,C1qtnf3,Fbxw11,D1Pas1,Rassf2,Nlrp3,Zc3h12a,Cpne1,Nlrc3,Nlrp12
GO:1901224	positive regulation of NIK/NF-kappaB signaling	FALSE	61	0.364767	0.360656	Ager,Rhoa,Phb2,Calr,Cd14,Cd86,Crebbp,Ddx3x,Edar,Edn1,Hmgb1,Il1b,Irak1,Il18r1,Ilk,Laptm5,Mmp8,Phb,Eif2ak2,Ptp4a3,Rela,Sphk1,Tlr4,Tnf,Traf6,Trip6,Grem1,Ccl19,Tlr2,Rbck1,Rps3,Tnfsf14,Nfat5,Terf2ip,Actn4,Nmi,1700037H04Rik,C1qtnf4,Tcim,Ifi35,Tradd,Trim44,Tlr9,Trem2,Glrx,Lrrc19,Nod1,Nr3c2,Lims1,D1Pas1,Tlr3,Tlr7,Rtkn2,Edaradd,Havcr2,Ago3,Nod2,Rc3h2,Ep300,Nlrp12,Rc3h1
GO:1901264	carbohydrate derivative transport	FALSE	57	0.382776	0.280702	Abcg1,Slc25a4,Slc25a5,Cln3,Slc29a2,G6pc,Slc37a4,Guk1,Cd47,Lbp,P2rx7,Abcb1a,Psap,Ralbp1,Slc25a17,Slc5a1,Scarb1,Slc35a2,Vldlr,Slc35a1,Pla2g10,Abcc5,Abcc6,Slc37a2,Slc15a2,Slc35b4,Slc29a1,Slc15a3,Slc35a4,G6pc3,Rsc1a1,Slc29a3,Lrrc8e,Slc25a42,Slc25a31,Slc35b2,Slc35a5,Mfsd2a,Slc15a4,Slc25a41,Slc28a3,Slc37a1,Slc35c1,Slc35c2,Slc17a9,Slc25a24,Slc35a3,Calhm3,Lrrc8a,Slc35d1,Slc29a4,Slc5a2,Slc28a2,Rft1,Slc28a2b,Slc28a1,Calhm1
GO:1901292	nucleoside phosphate catabolic process	FALSE	63	0.425285	0.444444	Ada,Abcd1,Art2b,Entpd2,Entpd5,Hint1,Hprt,Itpa,Ncf1,Ncf2,Enpp1,Pnp,Uox,Upp1,Xdh,Nt5e,Nt5c,Nudt5,Samhd1,Nudt3,Mlycd,Smpdl3a,Nudt11,Dpys,Dctpp1,Entpd4,Nudt7,Nudt13,Nudt12,Acot7,Nt5c1b,Entpd8,Cda,Tymp,Nudt9,Nudt16,Cant1,Upp2,Nt5c2,Urah,Nudt17,Enpp5,Entpd7,Nudt10,Upb1,Gmpr2,Dut,Acat1,Nudt19,Pde2a,Pde2a,Enpp3,Nudt18,Nudt15,Entpd3,Fitm2,Nt5c1a,Urad,Dera,Sarm1,Vcp,Dnph1,Entpd4b
GO:1901317	regulation of flagellated sperm motility	FALSE	17	0.358218	0.352941	Ccr6,Defb1,Kif9,Rgn,Tacr2,Tacr3,Tex101,Efcab1,Cfap206,Iqcf1,Rnase10,Spinkl,Tac4,Tppp2,Olfr734,Rnase9,Prdm14
GO:1901343	negative regulation of vasculature development	FALSE	87	0.416003	0.448276	Adamts1,Adrb2,Angpt2,Angpt4,Alox5,Apoh,Atf2,Cd36,Cd59a,Cxcr3,Ccr2,Col4a3,Crhr2,Gadd45a,Efna3,Epha2,Epn1,Epn2,Fasl,Gtf2i,Hgs,Hhex,Hhip,Hoxa5,Cxcl10,Klf4,Cnmd,Lif,Sh2b3,Foxc1,Nf1,Ngfr,Ngp,Pgk1,Serpine1,Prl7d1,Plg,Pml,Ptger4,Ptn,Rock1,Rock2,Sars,Ccl2,Serpinf1,Sema4a,Shc1,Stat1,Abcc8,Tek,Tgfb2,Thbs1,Thbs2,Tie1,Tnf,Wnt4,Fbln5,Spry2,Synj2bp,Creb3l1,Amot,Cd160,Foxo4,Foxj2,Tnmd,Ecscr,Krit1,Hrg,Emilin1,Adamts9,Tafa5,Spred1,Stab1,Minar1,Flcn,Adgrb2,Vash1,E2f2,Stard13,Naxe,Il17f,Optc,Gpr4,Ism1,Ccn6,Angptl7,Mir329
GO:1901379	regulation of potassium ion transmembrane transport	FALSE	56	0.459349	0.517857	Ager,Fxyd2,Cacna1d,Casq2,Cav1,Cav3,Dlg1,Dnm2,Edn3,Fhl4,Galr2,Kcnab3,Kcne1,Kcnh2,Kcnj2,Kcnmb1,Kcnq1,Kcns1,Kcns2,Nedd4,Oprk1,Prnp,Pten,Ptger3,Abcc8,Abcc9,Sumo1,Ywhae,Kel,Bin1,Stk39,Kcnj1,Kcne3,Kcne4,Kcne1l,Wnk4,Klhl24,Snx27,Trem2,Nedd4l,Akap9,Oxsr1,Flna,Lrrc26,Amigo1,Nppa,Wnk1,Lrrc52,Lrrc55,Kcng1,Lrrc38,Mtnr1b,Kcne2,Kcnrg,Akap7,Rnf207
GO:1901380	negative regulation of potassium ion transmembrane transport	FALSE	22	0.426001	0.409091	Fxyd2,Casq2,Cav1,Cav3,Kcne1,Kcnh2,Kcnq1,Pten,Ptger3,Sumo1,Kel,Bin1,Stk39,Kcne3,Kcne4,Kcne1l,Snx27,Nedd4l,Oxsr1,Mtnr1b,Kcne2,Kcnrg
GO:1901381	positive regulation of potassium ion transmembrane transport	FALSE	25	0.467079	0.56	Ager,Dnm2,Edn3,Galr2,Kcne1,Kcnh2,Kcnj2,Kcnmb1,Kcnq1,Oprk1,Abcc8,Kcne1l,Wnk4,Trem2,Akap9,Flna,Lrrc26,Amigo1,Nppa,Wnk1,Lrrc52,Lrrc55,Lrrc38,Akap7,Rnf207
GO:1901385	regulation of voltage-gated calcium channel activity	FALSE	25	0.436638	0.6	Cacnb1,Cacnb3,Cdk5,Drd3,Drd4,Fmr1,Nipsnap2,Gem,Gnb5,Kcne1,Oprl1,Rem1,S100a1,Dysf,Cacna1f,Rrad,Ehd3,Kcne3,Gpr35,Ahnak,Sri,Nppa,Stac3,Kcne2,Cbarp
GO:1901522	positive regulation of transcription from RNA polymerase II promoter involved in cellular response to chemical stimulus	FALSE	18	0.523221	0.5	Atf2,Atf4,Bmp2,Creb3,Dlx5,Hif1a,Smad5,Nfe2l2,Notch1,Rela,Rxra,Rxrg,Trp53,Vegfa,Xbp1,Chd6,Sesn2,Ep300
GO:1901532	regulation of hematopoietic progenitor cell differentiation	FALSE	28	0.448134	0.428571	Ap2a2,Cdk6,Hes1,Hspa9,Kdr,Foxc1,Myb,Nfe2l2,Notch1,Pdcd2,Eif2ak2,Dpf2,Spi1,Sos1,Sos2,Tcf15,Vegfa,Mixl1,Nudt21,Dhx36,Mettl14,Ythdf2,Fnip1,Flcn,Setd1a,Ankle1,Zbtb1,N4bp2l2
GO:1901550	regulation of endothelial cell development	FALSE	16	0.40955	0.4375	Add1,Cdh5,S1pr3,S1pr2,Ikbkb,Il1b,F11r,Proc,Rock1,Rock2,Tnf,Tnfrsf1a,Vegfa,Zdhhc21,Dicer1,Akap11
GO:1901568	fatty acid derivative metabolic process	FALSE	34	0.40828	0.294118	Abcd1,Alox12,Alox15,Alox8,Alox5,Cbr1,Dgat1,Hmgcl,Hmgcs2,Hpgd,Pam,Tyrp1,Ggt5,Lypla2,Slc27a5,Oxct2a,Cyp4f14,Them5,Oxct1,Far1,Nudt7,Dgat2,Acot7,Cyp4f18,Cyp4f15,Acat1,Nudt19,Acsl6,Fitm2,Awat2,Gcdh,Oxct2b,Acsl5,Cyp4f40
GO:1901569	fatty acid derivative catabolic process	FALSE	16	0.414965	0.1875	Abcd1,Cbr1,Hpgd,Lypla2,Oxct2a,Cyp4f14,Oxct1,Nudt7,Acot7,Cyp4f18,Cyp4f15,Acat1,Nudt19,Fitm2,Oxct2b,Cyp4f40
GO:1901606	alpha-amino acid catabolic process	FALSE	61	0.347968	0.393443	Agxt,Ahcyl,Mat1a,Arg1,Arg2,Bcat2,Bckdk,Cbs,Cdo1,Dao,Fah,Il4i1,Gls,Glud1,Hsd17b10,Hgd,Hmgcl,Hpd,Ido1,Nos2,Nos3,Oat,Otc,Pah,Pipox,Shmt1,Gcat,Gcat,Aass,Scly,Ddah2,Prodh2,Tdo2,Tdh,Acadsb,Hoga1,Gcsh,Kynu,Afmid,Tha1,Adhfe1,Mccc2,Kmo,Gldc,Aldh6a1,Shmt2,Acat1,Sardh,Ido2,Mtrr,Aldh4a1,Ppat,Sds,Thnsl2,Tat,Sdsl,Acmsd,Agxt2,Ahcy,Amt,Il4i1b
GO:1901607	alpha-amino acid biosynthetic process	FALSE	51	0.404627	0.431373	Agxt,Ass1,Bcat2,Bhmt,Cbs,Cln3,Dhfr,Ggt1,Gls,Mthfr,Otc,Pah,Shmt1,Sephs2,Plod2,Plod3,Asns,Srr,Aass,Apip,Aldh18a1,Park7,Bhmt2,Pycrl,Mtap,Aasdhppt,Enoph1,Mri1,Pycr2,Cad,Noxred1,Tha1,Got1l1,Psph,Adi1,Psat1,Cth,Shmt2,Mthfd1,Sephs1,Asl,Pycr1,Mtrr,Ilvbl,Nags,Sds,Phgdh,Mtr,Sdsl,Agxt2,Mthfd2l
GO:1901616	organic hydroxy compound catabolic process	FALSE	56	0.360683	0.321429	Adh1,Adh7,Adh5,Cel,Comt,Cyp24a1,Cyp27b1,Cyp7a1,Dbh,Dio2,Fah,Hao1,Inpp1,Maoa,Ntsr1,Inpp5k,Pten,Sord,Scarb1,Sult2a1,Sult1e1,Tpi1,Bpnt1,Adh4,Hsd17b6,Ldhd,Impa1,Cyp39a1,Sult1b1,Nudt3,Miox,Pdxp,Srd5a3,Moxd1,Cyp4f14,Inpp5e,Fgf23,Cyp4f18,Sult2a8,Hsd3b7,Synj1,Cyp27a1,Cyp4f15,Dio3,Impa2,Inpp5j,Moxd2,Akr1d1,Tkfc,Ocrl,Sult2a5,Sult2a3,Sult2a6,Cyp4f40,Tomt,Sult2a2
GO:1901623	regulation of lymphocyte chemotaxis	FALSE	21	0.350007	0.380952	Adam10,Adam17,Ccr2,Ccr7,Cxcl10,Xcl1,Padi2,Ccl21a,Ccl12,Ccl2,Ccl27a,Ccl5,Ccl7,Wnt5a,Tnfsf14,Stk39,Cxcl13,Oxsr1,Slc8b1,Wnk1,Tmem102
GO:1901655	cellular response to ketone	FALSE	125	0.418603	0.272	Adam15,Adcy6,Agtr1a,Agtr1b,Agtr2,Ahr,Akt1,Akr1b3,Aqp1,Bmp4,Casp9,Cdk4,Cftr,Creb1,Eif4e,Eif4ebp1,Fdx1,Gdnf,Gnai1,Hnrnpk,Ifnb1,Acod1,Klf9,Msn,Mstn,Mup1,Pck1,Ptgdr,Ptger2,Ptger3,Ptger4,Ptgfr,Rnf4,Rock2,Scnn1a,Scnn1b,Scnn1g,Sgk1,Tgfb1,Tnfsf4,Map4k1,Postn,Hnrnpu,Akap8,Sphk2,Park7,P2ry4,Rwdd1,Golph3,Fbxo32,Dcps,Smyd3,Hdac8,Rps6kb1,Larp1,Pck2,Ddit4,Arpc2,Ndor1,Ndor1,Tfap4,Sirt1,Prkaa1,Ugt3a1,Acaca,Ugt3a2,Npas4,P2ry6,Mir18,Mir20a,Mir21a,Mir10b,Mir130a,Mir132,Mir155,Mir196a-1,Mir199a-1,Mir214,Mir27b,Mir30a,Mir30c-1,Mir125b-1,Mirlet7a-1,Mirlet7g,Mettl21c,Trim63,Mir199a-2,Mir221,Mir222,Mir106a,Mir30e,Mir7-2,Mir93,Mir181b-1,Mir100,Mir10a,Mir31,Mir7-1,Mir181b-2,Mir17,Mir322,Mir331,Mir342,Mir351,Mir466,Mir20b,Mir106b,Mir25,Mir34c,Mir125b-2,Mir196a-2,Mir30c-2,Mirlet7a-2,Mir652,Mir330,Mir709,Mir690,Mir92-1,Mir615,Mir744,Mup11,Mir327,Mir92b,Mir1224,Mir1198
GO:1901657	glycosyl compound metabolic process	FALSE	72	0.431887	0.361111	Ada,Adk,Gla,Ahcyl,Aicda,Ak1,Akr1b3,Aprt,Dck,Gamt,Gba,Gnmt,Hprt,Nudt1,Naga,Pcmt1,Pemt,Pnp,Prps1,Ptgdr,Tk1,Umps,Uox,Upp1,Xdh,Nt5e,Dguok,Acpp,Icmt,Tk2,Akr1a1,Pycrl,Pgm2,Fuca2,Mtap,Prpsap1,Uckl1,Tyw5,Akr1cl,Nt5c1b,Fuca1,Cdadc1,Cda,Tymp,Adal,Upp2,Nt5c2,Urah,Akr1c21,Akr1c6,Tyw1,Upb1,Akr1c18,Akr1c14,Oard1,Macrod1,Atic,Gusb,Prps2,Akr1c20,Prpsap2,Abhd10,Enpp4,Gba2,Nt5c1a,Urad,Dera,Cbr4,Ahcy,Lcmt2,Uprt,Pnp2
GO:1901658	glycosyl compound catabolic process	FALSE	28	0.445134	0.464286	Ada,Gla,Ahcyl,Aicda,Gba,Nudt1,Naga,Pnp,Uox,Upp1,Xdh,Pycrl,Fuca2,Fuca1,Cdadc1,Cda,Adal,Upp2,Urah,Upb1,Gusb,Abhd10,Enpp4,Gba2,Urad,Dera,Ahcy,Pnp2
GO:1901661	quinone metabolic process	FALSE	33	0.386733	0.212121	Akr1b3,Cbr1,Coq7,Fdxr,Nqo2,Adh4,Vkorc1,Akr1a1,Cyp4f14,Ndufa9,Coq8a,Coq9,Vkorc1l1,Akr1cl,Aifm2,Pdss2,Ubiad1,Coq2,Cyp4f18,Coq8b,Akr1c21,Akr1c6,Akr1c18,Akr1c14,Cyp4f15,Cbr3,Akr1c20,Coq10a,Coq6,Coq4,Cbr4,Pptc7,Cyp4f40
GO:1901673	regulation of mitotic spindle assembly	FALSE	16	0.349661	0.1875	Drg1,Hspa1b,Plk1,Hnrnpu,Chmp4c,2610002M06Rik,Chmp1b,Chmp2b,Chmp4b,Chmp5,Chmp7,Tpr,Hspa1a,Chmp6,Eml3,Chmp1a
GO:1901739	regulation of myoblast fusion	FALSE	20	0.345964	0.35	Cd53,Cflar,Ehd1,Flot1,Flt3l,Cxcl10,Il4,Il4ra,Cxcl9,Myod1,Myog,Nfatc2,Ccl8,Gdf15,Mapk14,Tnfsf14,Scgb3a1,Il36g,Ehd2,Tmem182
GO:1901741	positive regulation of myoblast fusion	FALSE	15	0.346462	0.333333	Cd53,Ehd1,Flot1,Flt3l,Il4,Il4ra,Cxcl9,Myod1,Nfatc2,Ccl8,Gdf15,Mapk14,Tnfsf14,Scgb3a1,Ehd2
GO:1901796	regulation of signal transduction by p53 class mediator	FALSE	64	0.378973	0.3125	Atm,Bdkrb2,Bop1,Cd44,Cdkn2a,Ddx5,Dyrk1a,Hic1,Hnrnpk,Mdm4,Mif,Mlf1,Msx1,Muc1,Myc,Pla2r1,Pml,Rps15,Rps7,Snai2,Snai1,Sox4,Trp53,Trp73,Twist1,Ubb,Ing4,Cep63,Zfp385a,Prkn,Psmd10,Sh3glb1,Ankrd2,Marchf7,Pmaip1,Rrs1,Eef1e1,Rpl11,Armc10,Rpf2,Rps20,Nop53,Pak1ip1,Steap3,1810013L24Rik,Triap1,Bcl2l12,Senp2,Cdk5rap3,Sirt1,Prmt6,Ankrd1,Pttg1ip,Nop2,Spred1,Hexim1,Dyrk3,Zmpste24,Hipk4,Atad5,Ell3,Rrm2b,Rpl37rt,Rpl5
GO:1901797	negative regulation of signal transduction by p53 class mediator	FALSE	27	0.421005	0.37037	Bdkrb2,Cd44,Dyrk1a,Mdm4,Mif,Muc1,Snai2,Snai1,Twist1,Cep63,Zfp385a,Prkn,Psmd10,Sh3glb1,Marchf7,Armc10,Nop53,1810013L24Rik,Triap1,Bcl2l12,Senp2,Sirt1,Pttg1ip,Dyrk3,Atad5,Ell3,Rrm2b
GO:1901798	positive regulation of signal transduction by p53 class mediator	FALSE	25	0.35147	0.32	Atm,Cdkn2a,Ddx5,Hic1,Msx1,Myc,Pla2r1,Pml,Rps15,Rps7,Trp73,Ubb,Ing4,Zfp385a,Sh3glb1,Pmaip1,Eef1e1,Rpl11,Rps20,Steap3,Cdk5rap3,Ankrd1,Spred1,Hexim1,Rpl37rt
GO:1901799	negative regulation of proteasomal protein catabolic process	FALSE	36	0.401701	0.166667	Hfe,Alad,Map1a,Shh,Smarcc1,Tlk2,Pbk,Sgta,Sco1,Sdcbp,Park7,Marchf7,Usp14,Aqp11,Rpl11,Gipc1,Nop53,Eif3h,Bag5,Usp19,Klhl40,Clec16a,Svip,Trim39,Gabarapl2,Psme3ip1,Taf9,Taf9,Ogt,Ttc36,Ccar2,Bag6,Wac,Psmf1,Lamp3,Usp7
GO:1901800	positive regulation of proteasomal protein catabolic process	FALSE	81	0.446856	0.259259	Akt1,Cav1,Cbfa2t3,Plk3,Dab2,Dvl1,Fmr1,Gba,Rack1,Hspa1b,Plk1,Psen2,Rad23a,Aurka,Sumo1,Usp5,Xbp1,Arih1,Cop1,Mapk8,Csnk1e,Sirt6,Fbxw7,Prkn,Sgta,Nub1,Psmd10,Ubqln2,Ubqln1,Nupr1,Fzr1,Stub1,Rbx1,Socs5,Pias1,Gabarap,Gsk3b,Rnf14,Hspbp1,Dda1,Mkrn2,Socs4,Fam122a,Nop53,Rchy1,Ecscr,Ube2v2,Ankib1,Osbpl7,Fbxo22,Nkd2,Klhl40,Rnf19b,Det1,Rnft1,Trem2,Zfand2a,Csnk1d,E330034G19Rik,Prickle1,Cdc20,Sumo2,Rnf185,Hspa1a,Trib1,Bag2,Tmem259,Trib2,Bag6,Zer1,Trib3,Chfr,Rnf40,Tmtc3,Cdc20b,Kcne2,Sh3rf2,Vcp,Rnft2,Tmem67,Gsk3a
GO:1901857	positive regulation of cellular respiration	FALSE	26	0.367961	0.269231	Cycs,Opn3,Ifnar1,Ifng,Il10rb,Il4,Myc,Myog,Oas1g,Nupr1,Park7,Iscu,Prelid1,Pink1,Chchd4,Oas1d,Gadd45gip1,Oas1c,Mfn2,Oas1e,Lexm,Ifnlr1,Oas1f,Oas1h,Oas1a,Vcp
GO:1901861	regulation of muscle tissue development	FALSE	38	0.382812	0.473684	Actn3,Adrb2,Bmp4,Creb1,Dll1,Erbb3,Fgf3,Fgf8,Flot1,Tsc22d3,Igf2,Lox,Myf5,Myf6,Myod1,Myog,Naca,Nras,Shh,Shox2,Sox15,Tgfb1,Twist1,Wnt10b,Wnt3a,Usp2,Ybx3,Jph2,Luc7l,Usp19,Rps6kb1,Prkaa1,Cenpf,Flcn,Mrtfb,Lmod3,Tnn,Mir214
GO:1901863	positive regulation of muscle tissue development	FALSE	21	0.395041	0.47619	Actn3,Adrb2,Creb1,Dll1,Erbb3,Flot1,Igf2,Myf5,Myf6,Myod1,Myog,Naca,Shh,Shox2,Wnt3a,Usp2,Rps6kb1,Prkaa1,Mrtfb,Lmod3,Mir214
GO:1901879	regulation of protein depolymerization	FALSE	75	0.462787	0.44	Add1,Avil,Apc,Capg,Capza1,Capza2,Capza3,Capzb,Cfl1,Cfl2,F2rl1,Flii,Mtpn,Hdac6,Htr1a,Arhgef2,Map1a,Nes,Pik3ca,Twf1,Rdx,Rp1,Stmn2,Scin,Sh3bp1,Spta1,Sptan1,Sptbn1,Swap70,Vil1,Vill,Wdr1,Apc2,Cib1,Twf2,Dysf,Add3,Hdgfl3,Tmod4,Tmod2,Plek,Dstn,Pdxp,Trim54,Trpv4,Asph,4933400A11Rik,Bmerb1,Camsap2,Mid1ip1,Carmil1,Camsap3,Spef1,Tpx2,Katnb1,Specc1l,Mphosph8,Clasp2,Clasp1,Arpc2,Eml4,Gas2l1,Ckap2,Lmod2,Lmod1,Shroom2,Ttbk2,Map6d1,Taok1,Camsap1,Carmil2,Gas2l2,Atxn7,Map1s,Lmod3
GO:1901880	negative regulation of protein depolymerization	FALSE	63	0.457313	0.428571	Add1,Avil,Apc,Capg,Capza1,Capza2,Capza3,Capzb,Cfl1,Flii,Mtpn,Hdac6,Arhgef2,Map1a,Pik3ca,Twf1,Rdx,Rp1,Stmn2,Scin,Spta1,Sptan1,Sptbn1,Swap70,Vil1,Vill,Apc2,Cib1,Twf2,Dysf,Add3,Hdgfl3,Tmod4,Tmod2,Trim54,4933400A11Rik,Bmerb1,Camsap2,Mid1ip1,Carmil1,Camsap3,Spef1,Tpx2,Katnb1,Specc1l,Mphosph8,Clasp2,Clasp1,Arpc2,Eml4,Gas2l1,Ckap2,Lmod2,Lmod1,Shroom2,Ttbk2,Map6d1,Taok1,Camsap1,Carmil2,Gas2l2,Atxn7,Lmod3
GO:1901881	positive regulation of protein depolymerization	FALSE	15	0.437721	0.4	Cfl1,Cfl2,F2rl1,Htr1a,Nes,Stmn2,Vil1,Wdr1,Plek,Dstn,Pdxp,Trpv4,Carmil1,Katnb1,Carmil2
GO:1901888	regulation of cell junction assembly	FALSE	142	0.512224	0.584507	Ace,Macf1,Chrnb2,Actg1,Acvrl1,Adnp,Arf6,Rhod,Cav1,Cbln1,Cbln2,Cfl1,Cldn1,Cldn3,Dapk3,Dkk1,Epha2,Ephb3,Ptk2,Flot1,Fzd1,Fzd5,Gpc4,Grin1,Ikbkb,Il17a,Il1b,Irx3,Itgb1bp1,F11r,Kdr,Ldb1,Mmp14,Myo1c,Myoc,Musk,Ntrk1,Oxtr,Pik3r1,Prkca,Pten,Ptpn11,Ptpra,Ptprj,Ptprs,Rab17,Rac1,Rock1,Rock2,S100a10,Sema4a,St8sia2,Six1,Six4,Snai2,Snai1,Snca,Slk,Tbx5,Tek,Thbs2,Thy1,Tjp1,Tnf,Tpbg,Vegfa,Wnt3a,Wnt4,Wnt5a,Wnt7a,Coro1c,Aplnr,Grem1,Tlr2,Adgre5,Map4k4,Xlr4b,Stau2,Nphp1,Gsk3b,Ghrl,Tsc1,Clstn1,Ppm1f,Srpx2,Vstm5,Camsap3,Ace2,Ube2v2,Setd5,Slitrk5,Rapgef2,Clasp2,Clasp1,Limch1,Lrfn1,Nedd4l,Hrg,Dusp22,Amigo2,Lrrtm2,Col16a1,Rapgef1,Rcc2,Rap1a,Lims1,Bcas3,Ghsr,Eif4g1,Lrtm2,Rap1b,Lrrtm3,Nlgn2,Sipa1l1,Fermt2,Farp1,Crb3,Lrfn4,Epb41l5,Gpbar1,Amigo1,Adgrb2,Lrfn3,Slitrk6,Cldn19,Ppp1r9a,Slitrk4,Slitrk2,Nlgn3,Nphp4,Fam107a,Lhfpl4,BC024139,Lrrc4b,Lrtm1,Lingo4,Amigo3,Adgrl1,Lrrc24,Colq,Slitrk3,Xlr3b
GO:1901889	negative regulation of cell junction assembly	FALSE	22	0.487116	0.590909	Ace,Acvrl1,Cbln1,Dkk1,Ptk2,Ikbkb,Il1b,Itgb1bp1,Mmp14,Pten,Rock1,Rock2,Tnf,Wnt5a,Coro1c,Tlr2,Gsk3b,Clasp2,Dusp22,Rcc2,Bcas3,Fam107a
GO:1901890	positive regulation of cell junction assembly	FALSE	77	0.533769	0.558442	Adnp,Cav1,Cbln1,Cbln2,Cfl1,Cldn1,Cldn3,Epha2,Ephb3,Flot1,Il17a,Irx3,Itgb1bp1,Kdr,Myoc,Musk,Ntrk1,Oxtr,Pik3r1,Prkca,Ptpn11,Ptprj,Rac1,Rock1,S100a10,Sema4a,St8sia2,Tbx5,Tek,Thbs2,Thy1,Tpbg,Vegfa,Wnt4,Wnt7a,Adgre5,Map4k4,Xlr4b,Stau2,Nphp1,Gsk3b,Ghrl,Tsc1,Clstn1,Ppm1f,Srpx2,Vstm5,Ace2,Ube2v2,Slitrk5,Hrg,Amigo2,Lrrtm2,Col16a1,Lims1,Lrtm2,Lrrtm3,Nlgn2,Fermt2,Crb3,Epb41l5,Amigo1,Adgrb2,Slitrk6,Cldn19,Slitrk4,Slitrk2,Nlgn3,Nphp4,Lrrc4b,Lrtm1,Lingo4,Amigo3,Adgrl1,Lrrc24,Slitrk3,Xlr3b
GO:1901976	regulation of cell cycle checkpoint	FALSE	32	0.407327	0.25	Atf2,Cry1,Fem1b,Hsf1,Nek1,Rpa2,Aurka,Prap1,Chek2,Ddx39b,Mad2l1,Brd4,Map3k20,Mad2l1bp,Ndc80,Rnaseh2b,Cdt1,Etaa1,Xrcc3,Anapc15,Fbxo4,Thoc5,Tpr,Gen1,Ccar2,Thoc1,Pcid2,Rfwd3,Dync1li1,Wdr76,Ccnb1,Usp44
GO:1901983	regulation of protein acetylation	FALSE	63	0.410506	0.253968	Brca1,Chek1,Ctbp1,Ctcf,Ddx3x,Gata2,Gata3,Kat2a,Isl1,Lif,Msx3,Muc1,Nfe2,Nfya,Nfyb,Pml,Ruvbl2,Foxp3,Spi1,Sin3a,Snai2,Snca,Sox4,Tgfb1,Twist1,Wbp2,Xbp1,Taf7,Mapk3,Paxip1,Rps6ka4,Sphk2,Gsk3b,Park7,Terf2ip,Noc2l,Piwil2,Eid1,Klf15,Pih1d1,Hint2,Thap7,Hdac8,Setd5,Fam161a,Glyr1,Kat5,Sirt1,Zfp451,Prkaa1,Arrb1,D1Pas1,Kmt2a,Myocd,L3mbtl2,Arid5a,Flcn,Taok1,Kat7,Zmpste24,Tada2b,Dip2b,Sdr16c5
GO:1901984	negative regulation of protein acetylation	FALSE	21	0.384468	0.190476	Brca1,Ctbp1,Msx3,Foxp3,Spi1,Sin3a,Snca,Twist1,Taf7,Gsk3b,Park7,Noc2l,Klf15,Pih1d1,Hint2,Thap7,Hdac8,Sirt1,Zfp451,L3mbtl2,Sdr16c5
GO:1901985	positive regulation of protein acetylation	FALSE	34	0.419939	0.352941	Brca1,Ddx3x,Gata3,Kat2a,Isl1,Lif,Muc1,Nfe2,Pml,Ruvbl2,Foxp3,Snai2,Sox4,Tgfb1,Wbp2,Xbp1,Mapk3,Paxip1,Rps6ka4,Sphk2,Terf2ip,Piwil2,Pih1d1,Fam161a,Glyr1,Kat5,Prkaa1,Arrb1,D1Pas1,Arid5a,Taok1,Kat7,Tada2b,Dip2b
GO:1901989	positive regulation of cell cycle phase transition	FALSE	99	0.400855	0.323232	Adam17,Adamts1,Aif1,Akt1,Apex1,Birc5,Phb2,Ccnd1,Cdc25a,Cdc25b,Cdc25c,Cdk1,Cdc7,Cdk4,Crebbp,Cyp1a1,Ddx3x,Ezh2,Gli1,Hspa2,Hyal1,Kcna5,Lmnb1,Anxa1,Neurog1,Ddr2,Rad51b,Rb1,Rdx,Rrm1,Rrm2,Stil,Sin3a,Aurka,Tbx2,Tert,Tgfb1,Trp63,Prap1,Wnt10b,Cul3,Dbf4,Larp7,Chek2,Cdc23,Plrg1,Ddx39b,Rab11a,Cpsf3,Paf1,Anapc7,Brd4,Anapc5,Anapc11,Mad2l1bp,Fbxo5,Cdt1,Pagr1a,Anp32b,Cdca5,Nsmce2,Ube2c,Kmt2e,Cdc16,Fam83d,Lsm11,Cul4b,Sass6,Rptor,Dtl,Ankrd17,Mtbp,Thoc5,Camk2d,Rcc2,D1Pas1,Rad51c,Lsm10,Eif4g1,Cdc73,Stox1,Cdc27,Cenpj,Thoc1,Dyrk3,Cenpe,Mepce,Plcg2,Atad5,Ccnb1,Klhl18,Mblac1,Mapk15,Crnn,Rrm2b,Mir124a-1,Topaz1,Mir124a-2,Mir124a-3
GO:1901991	negative regulation of mitotic cell cycle phase transition	FALSE	133	0.365618	0.278195	Apc,Birc5,Atm,Blm,Brca1,Zfp36l1,Zfp36l2,Bub1,Bub1b,Casp2,Ccnd1,Ccng1,Cdk1,Cdkn1a,Cdkn2b,Chek1,Plk3,Dlg1,Ezh2,Fhl4,Haspin,Hmga2,Hus1,Ier3,Klf4,Mbd4,Mre11a,Muc1,Orc1,Plk1,Pml,Ppp2r3d,Pten,Rad21,Rb1,Rbl1,Rpa2,Ccl12,Ccl2,Slfn1,Aurkb,Trex1,Trp53,Ttk,Prap1,Zfp207,Cdc6,Tpra1,Ppp2r5c,Zw10,Nbn,Miip,Cdk2ap2,Ctdsp2,E2f7,Foxo4,Mad2l1,Rbm38,Fzr1,Gpr132,Pidd1,Dact1,Donson,Inip,Chmp4c,Mad2l1bp,Zfp830,Khdc3,Ndc80,Fbxo5,Cdt1,Rps27l,Zwilch,Fam122a,Mrnip,Nop53,Syf2,Ctdspl,Trip13,Nabp2,Spdl1,Abraxas1,Cep192,Foxn3,Zfyve19,Pinx1,Zfp655,Rint1,Fam122c,Xrcc3,Usp47,Anapc15,Dtl,Ticrr,Trim39,Cdk5rap3,Tex14,Gpnmb,Psmg2,Babam2,Tpr,Nabp1,Gjc2,Kntc1,Sde2,Gen1,Hus1b,Brcc3,Cdc73,Plk5,Taok1,Wac,Ctdsp1,Gigyf2,Cenpe,Chfr,Pcid2,Rfwd3,Kank2,Topbp1,Dync1li1,Zc3h12d,Btn2a2,Ccnb1,Fam107a,Jade1,Clspn,Usp44,Taok3,Taok2,Mir26a-1,Mir26b,Mir26a-2
GO:1901992	positive regulation of mitotic cell cycle phase transition	FALSE	80	0.409137	0.3375	Adam17,Adamts1,Aif1,Akt1,Apex1,Birc5,Phb2,Ccnd1,Cdc25a,Cdc25b,Cdc25c,Cdk1,Cdc7,Cdk4,Crebbp,Cyp1a1,Ddx3x,Hspa2,Hyal1,Kcna5,Lmnb1,Anxa1,Neurog1,Ddr2,Rad51b,Rb1,Rdx,Rrm1,Rrm2,Stil,Sin3a,Tert,Tgfb1,Prap1,Wnt10b,Cul3,Dbf4,Larp7,Cdc23,Plrg1,Rab11a,Cpsf3,Anapc7,Brd4,Anapc5,Anapc11,Mad2l1bp,Fbxo5,Cdt1,Anp32b,Cdca5,Nsmce2,Ube2c,Kmt2e,Cdc16,Lsm11,Cul4b,Sass6,Rptor,Dtl,Ankrd17,Mtbp,Camk2d,Rcc2,D1Pas1,Rad51c,Lsm10,Eif4g1,Stox1,Cdc27,Cenpj,Cenpe,Mepce,Ccnb1,Klhl18,Mblac1,Rrm2b,Mir124a-1,Mir124a-2,Mir124a-3
GO:1901998	toxin transport	FALSE	32	0.42263	0.34375	Adam10,Atp6v0a1,Casp1,Cct2,Cct6a,Cct6b,Dnm1,Hspa5,Hrh2,Dnaja1,Mep1b,Slc22a1,Slc22a2,Slc22a3,Tcp1,Copb2,Vamp4,Copz1,Cd274,Dnajc17,Rab43,Vps11,Antxr2,Crtc2,Arid1a,Rab28,Gga1,Bbc3,Rab29,Antxrl,Slc29a4,Gm5460
GO:1902003	regulation of amyloid-beta formation	FALSE	25	0.498761	0.48	Abcg1,Casp3,Efna1,Ifng,Ifngr1,Prnp,Rela,Rock1,Rock2,Rtn2,Sp1,Tnf,Pin1,Abca7,Bin1,Tmed10,Rtn4,Gsap,Lrrtm3,Picalm,Slc2a13,Pin1rt1,Gga3,Rps23rg1,Gsk3a
GO:1902017	regulation of cilium assembly	FALSE	56	0.520052	0.321429	Dnm2,Gdi2,Htt,Mak,Mns1,Map4,Odf2,Rp1,Tesk1,Vdac3,Yap1,Odf2l,Septin9,Pqbp1,Ift20,Dynll1,Gsk3b,Wrap73,Dynlt2b,Tbc1d7,Ppp1r35,Fuz,Rabep2,Kctd17,Cyld,Saxo1,Ift46,Sdccag8,Odad3,Tchp,Bbs4,Ift140,Ccdc88a,Kif24,Zmynd10,Ttbk2,Dcdc2a,Evi5l,Dync2li1,Cntrob,Cenpj,Crocc,Arhgap35,Mark4,Atmin,Cdk10,Septin7,Adamts16,Syne2,Tmem67,Mapk15,Cep135,Cdkl5,Noto,Mcidas,Mir129-2
GO:1902019	regulation of cilium-dependent cell motility	FALSE	25	0.355065	0.28	Ccr6,Defb1,Kif9,Rgn,Tacr2,Tacr3,Bbs1,Tex101,Mkks,Efcab1,Bbs2,Cfap206,Cfap45,Iqcf1,Rnase10,Spinkl,Tac4,Bbs4,Tppp2,Catsper1,Gas2l2,Ttll6,Olfr734,Rnase9,Prdm14
GO:1902041	regulation of extrinsic apoptotic signaling pathway via death domain receptors	FALSE	41	0.432235	0.512195	Atf3,Bcl2l1,Brca1,Cflar,Ddx3x,Faf1,Fem1b,Fga,Gpx1,Hgf,Hmox1,Icam1,Lgals3,Pea15a,Serpine1,Psen2,Pten,Sfrp2,Sfrp1,Sp100,Stx4a,Thbs1,Tnfaip3,Faim,Gsk3b,Park7,Pmaip1,Zswim2,Faim2,Nol3,Tnfrsf23,Tnfrsf22,Hmgb2,Fgg,Fgb,Raf1,D1Pas1,Tmc8,Madd,Itprip,Faiml
GO:1902042	negative regulation of extrinsic apoptotic signaling pathway via death domain receptors	FALSE	28	0.438094	0.571429	Bcl2l1,Brca1,Cflar,Ddx3x,Fga,Gpx1,Hgf,Hmox1,Icam1,Pea15a,Serpine1,Psen2,Sfrp2,Tnfaip3,Faim,Gsk3b,Park7,Faim2,Nol3,Tnfrsf23,Tnfrsf22,Hmgb2,Fgg,Fgb,Raf1,D1Pas1,Itprip,Faiml
GO:1902099	regulation of metaphase/anaphase transition of cell cycle	FALSE	51	0.362915	0.235294	Apc,Birc5,Atm,Bub1,Bub1b,Mos,Plk1,Rad21,Rb1,Aurkb,Ttk,Prap1,Zfp207,Cdc6,Cul3,Zw10,Cdc23,Mad2l1,Anapc7,Anapc5,Nek6,Anapc11,Mad2l1bp,Khdc3,Riok2,Ndc80,Fbxo5,Cdt1,Zwilch,Nsmce2,Ube2c,Trip13,Cdc16,Spdl1,Cep192,Xrcc3,Anapc15,Tex14,Psmg2,Tpr,Kntc1,Gen1,Cdc27,Cenpe,Chfr,Pcid2,Dync1li1,Ccnb1,Usp44,Hecw2,Mapk15
GO:1902100	negative regulation of metaphase/anaphase transition of cell cycle	FALSE	36	0.327791	0.222222	Apc,Birc5,Atm,Bub1,Bub1b,Mos,Plk1,Rad21,Aurkb,Ttk,Prap1,Zfp207,Zw10,Mad2l1,Mad2l1bp,Khdc3,Ndc80,Fbxo5,Cdt1,Zwilch,Trip13,Spdl1,Cep192,Xrcc3,Anapc15,Tex14,Psmg2,Tpr,Kntc1,Gen1,Cenpe,Chfr,Pcid2,Dync1li1,Ccnb1,Usp44
GO:1902106	negative regulation of leukocyte differentiation	FALSE	88	0.400384	0.454545	Adipoq,Bmp4,Runx3,Cbfb,Ctla4,Cd44,Cdk6,Cdkn2a,Socs1,Erbb2,Fbn1,Fgl2,Flt3,Dtx1,Gata2,Lilrb4b,Lilrb4a,Lilrb4a,Foxj1,Hlx,Hmgb1,Hmgb3,Hoxa7,Hspb1,Ifnb1,Ifng,Ihh,Il2,Il4,Il4ra,Irf1,Jak3,Mafb,Lag3,Loxl3,Anxa1,Mdk,Myc,Nf1,Nme2,Tnfrsf11b,Pik3r1,Rag2,Rara,Apcs,Foxp3,Sfrp1,Shh,Prdx2,Pglyrp1,Tnfsf4,Zfp35,Zbtb7b,Zfpm1,Ceacam1,Fbxw7,Socs5,Cldn18,Tob2,Zc3h8,Pglyrp2,Tbx21,Tmem176b,Tmem176a,Nrarp,Clec2g,Zbtb46,Cyld,Lrrc17,Fstl3,Gpr137b,Clec2i,Clec2d,Tcta,Gpr137,Thoc5,Pilrb1,Trib1,Gpr55,Pias3,Zc3h12a,Gpr68,Tnfsf18,Pglyrp3,Nfkbid,Rc3h2,Rc3h1,Pglyrp4
GO:1902108	regulation of mitochondrial membrane permeability involved in apoptotic process	FALSE	39	0.460558	0.358974	Slc25a4,Slc25a5,Atf2,Atpif1,Bax,Bcl2l1,Bid,Bcl2l11,Bnip3l,Eya2,Ier3,Trp53,Vdac2,Zfp13,Hip1r,Siva1,Bok,Acaa2,Sh3glb1,Mtch2,Gsk3b,Pmaip1,Rhot1,Moap1,Mul1,Naif1,Slc25a31,Bloc1s2,Slc35f6,Tmem14a,Them4,Nol3,Stpg1,Mpv17l,Chchd10,Bbc3,Rhot2,Tmem102,Gsk3a
GO:1902110	positive regulation of mitochondrial membrane permeability involved in apoptotic process	FALSE	34	0.457175	0.352941	Slc25a4,Slc25a5,Atf2,Atpif1,Bax,Bcl2l1,Bid,Bcl2l11,Bnip3l,Eya2,Ier3,Vdac2,Zfp13,Hip1r,Siva1,Bok,Acaa2,Sh3glb1,Gsk3b,Pmaip1,Rhot1,Moap1,Mul1,Slc25a31,Bloc1s2,Slc35f6,Tmem14a,Stpg1,Mpv17l,Chchd10,Bbc3,Rhot2,Tmem102,Gsk3a
GO:1902116	negative regulation of organelle assembly	FALSE	32	0.482614	0.25	Cav3,Dnm2,Kat2a,Gdi2,Arhgef2,Mak,Mdm1,Map4,Sec22b,Tesk1,Yap1,Odf2l,Becn1,Nupr1,Tbc1d7,Patl2,Tmem39a,Trim37,Pink1,Nbdy,Chmp4b,Styxl1,Tchp,Phf23,Kif24,Ehmt2,Mfn2,Evi5l,Fez2,Cdk10,Fez1,Smcr8
GO:1902117	positive regulation of organelle assembly	FALSE	69	0.48989	0.376812	Rhoa,Csf2,Asap1,Dync1h1,Fscn1,Htt,Il5,Mns1,Msn,Nup62,Pdcd6ip,Pip4k2a,Lcp1,Rp1,Stil,Plk4,Sdc1,Tnf,Ulk1,G3bp2,Mapk8,G3bp1,Wipi1,Sdcbp,Septin9,Spag5,Arhgef5,Pqbp1,Wdr45,Sh3glb1,Becn1,Dynll1,Gsk3b,Wrap73,Moap1,Ralb,Ppp1r35,Fuz,Cnot2,Pan3,Sass6,Kctd17,Saxo1,Gpsm2,Arpc2,Rab3gap2,Numa1,Bbs4,Cnot6,Pip4k2b,Ccdc88a,Zmynd10,Ttbk2,Snx18,Snx30,Cenpj,Rab3gap1,Lrsam1,Crocc,Cnot6l,Arhgap35,Mark4,Cnot1,Atmin,Septin7,Atg2a,Tmem67,Mapk15,Cep135
GO:1902175	regulation of oxidative stress-induced intrinsic apoptotic signaling pathway	FALSE	23	0.444638	0.304348	Gpx1,Hif1a,Hspb1,Nfe2l2,P4hb,Ralbp1,Sod1,Vnn1,Mapk7,Fbxw7,Prkn,Nono,Ubqln1,Park7,Trap1,Pink1,Bag5,Sfpq,Nme5,Nol3,Trem2,Sirt1,Nox1
GO:1902176	negative regulation of oxidative stress-induced intrinsic apoptotic signaling pathway	FALSE	15	0.447325	0.4	Gpx1,Hif1a,Hspb1,Nfe2l2,Vnn1,Mapk7,Prkn,Nono,Park7,Trap1,Pink1,Bag5,Nme5,Nol3,Sirt1
GO:1902229	regulation of intrinsic apoptotic signaling pathway in response to DNA damage	FALSE	30	0.362335	0.266667	Bcl2l1,Bid,Cd44,Cdkn2d,Ackr3,Hnrnpk,Mif,Muc1,Rad9a,Snai2,Snai1,Plscr1,Trp73,Tpt1,Rps3,Zfp385a,Mtch2,Marchf7,Pias4,Steap3,Triap1,Trim32,Ddias,Usp47,Bcl2l12,Sirt1,Ccar2,Tmem161a,Atad5,Ell3
GO:1902230	negative regulation of intrinsic apoptotic signaling pathway in response to DNA damage	FALSE	22	0.364242	0.272727	Bcl2l1,Bid,Cd44,Cdkn2d,Ackr3,Mif,Muc1,Snai2,Snai1,Tpt1,Zfp385a,Marchf7,Triap1,Trim32,Ddias,Usp47,Bcl2l12,Sirt1,Ccar2,Tmem161a,Atad5,Ell3
GO:1902235	regulation of endoplasmic reticulum stress-induced intrinsic apoptotic signaling pathway	FALSE	20	0.450807	0.3	Bcl2l1,Hyou1,Creb3,Ikbkg,Pdx1,Spop,Wfs1,Xbp1,Creb3l1,Prkn,Bok,Park7,Txndc12,Grina,Erp29,Syvn1,Opa1,Rnf183,Sirt1,Tmbim6
GO:1902236	negative regulation of endoplasmic reticulum stress-induced intrinsic apoptotic signaling pathway	FALSE	15	0.465149	0.333333	Bcl2l1,Hyou1,Creb3,Ikbkg,Pdx1,Wfs1,Xbp1,Creb3l1,Prkn,Park7,Txndc12,Grina,Syvn1,Opa1,Tmbim6
GO:1902253	regulation of intrinsic apoptotic signaling pathway by p53 class mediator	FALSE	28	0.368529	0.357143	Bdkrb2,Cd44,Hnrnpk,Mdm4,Mif,Msx1,Muc1,Myc,Rps7,Trp53,Trp73,Ubb,Cep63,Zfp385a,Prkn,Sh3glb1,Ankrd2,Marchf7,Rpl11,Armc10,Steap3,Triap1,Bcl2l12,Sirt1,Pttg1ip,Atad5,Ell3,Rrm2b
GO:1902254	negative regulation of intrinsic apoptotic signaling pathway by p53 class mediator	FALSE	18	0.413619	0.388889	Bdkrb2,Cd44,Mdm4,Mif,Muc1,Cep63,Zfp385a,Prkn,Sh3glb1,Marchf7,Armc10,Triap1,Bcl2l12,Sirt1,Pttg1ip,Atad5,Ell3,Rrm2b
GO:1902259	regulation of delayed rectifier potassium channel activity	FALSE	15	0.427959	0.533333	Kcne1,Kcnq1,Kcns1,Kcns2,Sumo1,Kcne3,Kcne4,Kcne1l,Nppa,Kcng1,Mtnr1b,Kcne2,Kcnrg,Akap7,Rnf207
GO:1902275	regulation of chromatin organization	FALSE	35	0.392734	0.142857	Aicda,Apobec1,Cdk2,Dnmt1,H19,Mki67,Phf2,Pik3ca,Sin3a,Ssrp1,Trim28,Zfp42,Zfp57,Hnrnpu,Atf7ip,Resf1,Mllt3,Lmntd2,Alkbh4,Lsm11,Setd5,Dppa3,Atf7ip2,Mphosph8,Mettl4,Spty2d1,Tpr,Tasor,Pphln1,Setd1a,Zfp445,Setdb2,Morc2b,Samd1,Parp10
GO:1902284	neuron projection extension involved in neuron projection guidance	FALSE	20	0.554657	0.75	Bmpr2,Plxna3,Sema3b,Sema3f,Sema4a,Sema4b,Sema4c,Sema4f,Sema6b,Sema6c,Sema7a,Vegfa,Wnt3,Wnt3a,Wnt5a,Sema4g,Sema6d,Sema3g,Megf8,Smo
GO:1902305	regulation of sodium ion transmembrane transport	FALSE	41	0.492889	0.487805	Arf1,Fxyd2,Cav3,Dnm2,Drd3,Drd4,Stom,Fgf11,Kcnq1,Kif5b,Fxyd3,Commd1,Nedd4,Fxyd5,Bpifa1,Scn1b,Scn5a,Osr1,Slc9a3r1,Stk39,Fxyd1,Chp1,Rangrf,Bpifa5,Stoml1,Wnk4,Scn2b,Klhl24,Prss8,Gper1,Nedd4l,Slmap,Glrx,Hecw1,Pcsk9,Fxyd4,Camk2d,Wnk1,Hecw2,Gpd1l,Scn4b
GO:1902337	regulation of apoptotic process involved in morphogenesis	FALSE	15	0.411488	0.666667	Bax,Bmp7,Cdkn2a,Foxc2,B4galt1,Foxc1,Notch1,Pax2,Pax8,Pml,Hnf1b,Tgfb2,Tnfrsf1a,Tnfrsf1b,Vdr
GO:1902369	negative regulation of RNA catabolic process	FALSE	66	0.372964	0.272727	Apobec1,Hnrnpd,Axin2,Noct,Dazl,Trdmt1,E2f1,Fmr1,Gdnf,Hnrnpab,Elavl1,Elavl4,Mapkapk2,Myd88,Slc11a1,Pkp1,Traf2,Traf5,Tob1,Vegfa,Ybx1,Zfp36,Hnrnpu,Angel2,Ybx2,Rbm38,Syncrip,Pkp3,Ikbke,2700046G09Rik,A1cf,Taf15,Nbas,Dhx34,Dhx36,Larp1,Parn,Eif4enif1,Tent5c,Boll,Secisbp2,Hnrnpa0,Tent5b,Traf3ip2,Srsf1,Tirap,Igf2bp1,Dicer1,Tent5a,Dnd1,Tent5d,Tent4b,Nrde2,Larp4b,Paip1,Csde1,Thrap3,Tardbp,Fus,Naf1,Dkc1,Meioc,Slirp,Zcchc17,Rbm46,Mir466l
GO:1902373	negative regulation of mRNA catabolic process	FALSE	57	0.362245	0.280702	Apobec1,Hnrnpd,Axin2,Noct,Dazl,E2f1,Fmr1,Gdnf,Hnrnpab,Elavl1,Elavl4,Mapkapk2,Myd88,Slc11a1,Pkp1,Traf2,Traf5,Tob1,Vegfa,Ybx1,Zfp36,Hnrnpu,Angel2,Ybx2,Rbm38,Syncrip,Pkp3,Ikbke,A1cf,Taf15,Nbas,Dhx34,Larp1,Eif4enif1,Tent5c,Boll,Secisbp2,Hnrnpa0,Tent5b,Traf3ip2,Srsf1,Tirap,Igf2bp1,Dicer1,Tent5a,Dnd1,Tent5d,Tent4b,Larp4b,Paip1,Csde1,Thrap3,Tardbp,Fus,Meioc,Rbm46,Mir466l
GO:1902410	mitotic cytokinetic process	FALSE	20	0.369826	0.15	Arf1,Rhoa,Stx2,Nup62,Pdcd6ip,Kif20a,Chmp4c,2610002M06Rik,Chmp1b,Chmp2b,Mitd1,Cep55,Chmp4b,Chmp5,Klhdc8b,Chmp7,Chmp6,Cntrob,Chmp1a,Kif20b
GO:1902414	protein localization to cell junction	FALSE	70	0.495787	0.5	Actg1,Adam10,Adam22,Bsn,Cdh5,Cdk5,Dag1,Dlg1,Dlg4,Gpc4,Grin1,Hras,Hspb1,Jak1,F11r,Kif3a,Kif5b,Kif5c,Klc1,Rab8a,Afdn,Map1a,Mapt,Nrxn2,Nsg1,Pecam1,Abcb1a,Prkcz,Rapsn,Stx4a,Tjp1,Mapk8,Tjp3,Nptx2,Rab11a,Lsr,Nphs1,Gripap1,Tamalin,Stx1b,Rapgef4,Gsk3b,Actn4,Vps35,Clstn1,Zdhhc12,Marveld3,Lamtor2,Zdhhc7,Scrib,Ildr1,Zdhhc15,Dsp,Rap1a,Flna,Ghsr,Nlgn2,Git1,Fermt2,Pak2,Abhd17b,Mpp4,Grip2,Shank1,Nlgn3,Iqsec2,Gphn,Slitrk3,Npcd,Tnik
GO:1902473	regulation of protein localization to synapse	FALSE	18	0.540845	0.555556	Adam10,Dag1,Dlg1,Gpc4,Hras,Mapt,Prkcz,Gripap1,Tamalin,Rapgef4,Gsk3b,Rap1a,Ghsr,Nlgn2,Abhd17b,Nlgn3,Iqsec2,Tnik
GO:1902475	L-alpha-amino acid transmembrane transport	FALSE	41	0.382616	0.365854	Arg1,Arg2,Slc7a2,Slc7a3,Cln3,Slc6a9,Septin2,Septin2,Slc11a1,Ntsr1,Slc25a15,Per2,Rgs2,Slc1a6,Slc1a5,Slc22a2,Slc3a1,Slc7a5,Slc6a20b,Cln8,Arl6ip1,Slc1a4,Cltrn,Arl6ip5,Slc47a1,Slc25a22,Ace2,Slc25a18,Slc43a1,Slc7a13,Slc25a12,Slc25a2,Slc15a4,Slc25a38,Slc38a5,Slc66a1,Slc25a29,Slc17a8,Slc1a7,AU018091,Slc36a2
GO:1902476	chloride transmembrane transport	FALSE	30	0.446251	0.533333	Casr,Cftr,Clcn1,Clcn3,Gabra1,Gabre,Gabrr1,Gabrr2,Glra4,Glrb,Slc12a1,Slc12a3,Slc12a4,Slc12a7,Best1,Slc12a5,Gabrq,Pcyox1,Ano9,Slc26a5,Slc12a9,Slc12a6,Slc12a6,Slc12a8,Best2,Gabrp,Lrrc8a,Ano2,Gabrr3,Ano7
GO:1902563	regulation of neutrophil activation	FALSE	15	0.322691	0.466667	Grn,Itgam,Itgb2,Itgb2l,Ptafr,Spi1,Syk,Cd177,Plpp6,Abr,Bcr,Lypd11,Cd300a,Lypd10,Pram1
GO:1902600	proton transmembrane transport	FALSE	73	0.366887	0.205479	Alox5,Slc25a4,Atp1a1,Atp4a,Atp4b,Atp5a1,Atp5b,Atp5g1,Atp6v1a,Atp6v1b2,Atp6v1e1,Atp6v0a1,Atp7a,Phb2,Clcn3,Cox17,Drd3,Drd4,Il13,Il4,ND5,Myo5a,Ndufa4,Nnt,Nnt,Slc11a2,Otop1,Twist1,Ucp1,Slc9a3r1,Tcirg1,Atp1a4,Slc46a1,Sco1,Rnasek,Atp6ap1,Chp1,Sphk2,Park7,Slc5a4a,Atp6v1f,Atp6v1g2,Atp6v1g1,Atp6v1c1,Atp5g2,Atpsckmt,Atp6v1c2,Otop3,Taco1,Hvcn1,Atp6v1e2,Ndufs7,Atp6v0e2,Slc4a10,Ppif,Atp6v1h,Atp6v1b1,Atp6v0b,Atp6v0a4,Atp12a,Pm20d1,Antkmt,Slc36a3,Slc36a1,Cox15,Atp5g3,Slc9a6,Otop2,Atp6v0d2,Slc36a2,Slc4a11,Slc9a5,Atp6v1g3
GO:1902622	regulation of neutrophil migration	FALSE	45	0.350278	0.422222	Adam8,Bst1,C3ar1,C5ar1,Cxcr2,Ccr7,Dapk2,Dpp4,Edn1,Ednra,Fut4,Fut7,Il1a,Il1b,Il1r1,Lbp,Xcl1,Mdk,Mpp1,Myd88,Ccl21a,Ptger3,Ptger4,Rac1,Rac2,Sell,Thbs4,Ccl19,Dysf,Rhog,Rtn4,Dnm1l,Rhoh,Slamf8,Mospd2,Il23a,Nckap1l,Pawr,Tirap,Cd99l2,Mcu,Camk1d,Nod2,C5ar2,Ccl21b
GO:1902624	positive regulation of neutrophil migration	FALSE	36	0.375417	0.472222	Adam8,C3ar1,C5ar1,Cxcr2,Ccr7,Dapk2,Edn1,Ednra,Fut4,Fut7,Il1a,Il1b,Il1r1,Lbp,Xcl1,Mdk,Ccl21a,Ptger3,Ptger4,Rac1,Rac2,Sell,Thbs4,Ccl19,Dysf,Rtn4,Dnm1l,Mospd2,Il23a,Nckap1l,Pawr,Tirap,Cd99l2,Mcu,Camk1d,Ccl21b
GO:1902644	tertiary alcohol metabolic process	FALSE	20	0.398339	0.4	Akr1b3,Bmp2,Bmp5,Cyp11a1,Cyp11b2,Hsd11b2,Rest,Wnt4,Cacna1h,Akr1a1,Akr1cl,Akr1c21,Akr1c6,H6pd,Akr1c18,Akr1c14,Cyp11b1,Dgkq,Akr1c20,Cbr4
GO:1902652	secondary alcohol metabolic process	FALSE	123	0.406741	0.373984	Abcg1,Acadl,Acadvl,Aco2,Aplp2,Apoa1,Apoa2,Apoa4,Apoc1,Apoc3,Cat,Cebpa,Cel,Ces1g,Cftr,Ch25h,Cyp11a1,Cyp11b2,Cyp27b1,Cyp7a1,Dhcr7,Ebp,Ephx2,Ces1c,Ces1e,Fdx1,Fdxr,Fgfr4,Fmo5,G6pd2,G6pdx,Gba,Gnb3,Hmgcs2,Lipc,Hsd17b7,Idh1,Il4,Lcat,Ldlr,Lep,Lepr,Lipe,Lrp5,Lss,Mvk,Nsdhl,Pctp,Enpp1,Pon1,Pex2,Saa1,Smpd1,Sod1,Sqle,Scarb1,Srebf1,Srebf2,Sult2a1,Hnf1a,Thrb,Tnfsf4,Vldlr,Cln8,Apon,Angptl3,Sult2b1,Cyp39a1,Cubn,Apoa5,Ttc39d,Dgat2,Sec14l2,Idh3a,Serpina12,Pmvk,Arv1,Insig2,Tm7sf2,Dhcr24,Lmf1,Cln6,Sult2a8,Lbr,Ldlrap1,Pcsk9,Hsd3b7,Apof,Cyp27a1,Ces1d,Prkaa1,Cyb5r3,Cyp11b1,Fdps,Dgkq,Hdlbp,Idh3b,Apobr,Mvd,Abcg4,Akr1d1,Soat2,Erlin1,Gba2,Fgl1,Ces1f,Scap,Npc1l1,Apob,4933405O20Rik,Tsku,Cyp2r1,Erlin2,Ces1a,Idh2,Idi2,Ces1b,Ugt1a5,Sult2a5,Sult2a3,Sult2a6,Gm9745,Sult2a2
GO:1902653	secondary alcohol biosynthetic process	FALSE	44	0.454126	0.295455	Abcg1,Apoa1,Apoa4,Ces1g,Cftr,Cyp7a1,Dhcr7,Ebp,Ces1c,Ces1e,G6pd2,G6pdx,Hmgcs2,Hsd17b7,Lss,Mvk,Nsdhl,Pex2,Sod1,Srebf1,Srebf2,Apoa5,Sec14l2,Pmvk,Insig2,Tm7sf2,Dhcr24,Lbr,Ces1d,Prkaa1,Cyb5r3,Fdps,Mvd,Abcg4,Erlin1,Ces1f,Scap,Npc1l1,Apob,Erlin2,Ces1a,Idi2,Ces1b,Gm9745
GO:1902656	calcium ion import into cytosol	FALSE	23	0.419225	0.565217	Adrb2,Agtr1a,Cacna1d,Cacna1e,Cacna1s,Calcr,Ms4a1,Fyn,Iapp,P2rx1,Prnp,Trpv2,Trpm2,Cacna1f,Ramp3,Trpv4,Trpv6,P2rx5,Pawr,Trpv1,Trpv5,Trpv3,Nalf2
GO:1902683	regulation of receptor localization to synapse	FALSE	16	0.520378	0.5	Adam10,Dag1,Gpc4,Hras,Prkcz,Nptn,Tyrobp,Stx7,Gripap1,Tamalin,Rapgef4,Gsk3b,Rap1a,Ghsr,Iqsec2,Tnik
GO:1902686	mitochondrial outer membrane permeabilization involved in programmed cell death	FALSE	36	0.461712	0.361111	Slc25a4,Slc25a5,Atf2,Atpif1,Bax,Bcl2l1,Bid,Bcl2l11,Bnip3l,Eya2,Ier3,Vdac2,Zfp13,Hip1r,Siva1,Bok,Acaa2,Sh3glb1,Gsk3b,Pmaip1,Rhot1,Moap1,Mul1,Slc25a31,Bloc1s2,Slc35f6,Tmem14a,Stpg1,Mpv17l,Chchd10,Ppif,Bbc3,Rhot2,Spg7,Tmem102,Gsk3a
GO:1902692	regulation of neuroblast proliferation	FALSE	29	0.471282	0.655172	Aspm,Cd24a,Dct,Foxg1,Hif1a,Nf1,Notch1,Otp,Pax6,Prl2c2,Ptn,Bex1,Cx3cl1,Shh,Six3,Sox2,Tgfb1,Trp53,Vax1,Vegfa,Vegfc,Mapk8,Kctd11,Wdr62,Dmrta2,Disc1,Smo,Zfp335,Tafa3
GO:1902742	apoptotic process involved in development	FALSE	40	0.407875	0.55	Atf2,Bak1,Bax,Bcl2l11,Bmp7,Cdkn2a,Chek1,Cryaa,Fgf4,Foxc2,Fzd5,B4galt1,Hand2,Ccn1,Jag2,Lrp5,Foxc1,Nkx2-5,Notch1,Pax2,Pax8,Enpp1,Pml,Spi1,Six3,Hnf1b,Tgfb2,Tnfrsf1a,Tnfrsf1b,Vdr,Wnt7b,Wt1,Zpr1,Ppp2r1b,Scrib,Xkr6,Xkr7,Xkr5,Xkr9,Xkr8
GO:1902743	regulation of lamellipodium organization	FALSE	39	0.416813	0.461538	Avil,Aqp1,Atp7a,Capzb,Cd44,Cdc42,Cfl1,Dnm2,Epha2,Fscn1,Fer,Pdpn,Mstn,Pik3r1,Twf1,Rac1,Rac2,Cyfip1,Vil1,Was,Wnt1,Coro1b,Coro1c,Twf2,Nckap1,Bin3,Abi3,Actr2,Akirin1,Carmil1,Arpc2,Hrg,Brk1,Plxnb3,Hdac4,Clrn1,Carmil2,Abi2,Frmd7
GO:1902745	positive regulation of lamellipodium organization	FALSE	28	0.46179	0.535714	Avil,Aqp1,Atp7a,Cdc42,Cfl1,Dnm2,Fscn1,Mstn,Pik3r1,Rac1,Rac2,Cyfip1,Vil1,Wnt1,Coro1b,Coro1c,Twf2,Nckap1,Actr2,Akirin1,Carmil1,Arpc2,Brk1,Hdac4,Clrn1,Carmil2,Abi2,Frmd7
GO:1902749	regulation of cell cycle G2/M phase transition	FALSE	91	0.405287	0.285714	Atm,Blm,Brca1,Ccnd1,Ccng1,Cdc25a,Cdc25b,Cdc25c,Cdk1,Cdc7,Cdk2,Cdk4,Cdkn1a,Cdkn2a,Chek1,Fhl4,Hmga2,Hspa2,Hus1,Ier3,Lmnb1,Mbd4,Mre11a,Orc1,Pkia,Plk1,Rad21,Rad51b,Rrm1,Sin3a,Trp53,Wnt10b,Cdc6,Macroh2a1,Nbn,Miip,Ing4,Rab11a,Foxo4,Paxip1,Fzr1,Gpr132,Brd4,Donson,Inip,Chmp4c,Zfp830,Fbxo5,Rnaseh2b,Pagr1a,Fam122a,Mrnip,Nop53,Syf2,Ctc1,Nabp2,Abraxas1,Foxn3,Zfyve19,Pinx1,Rint1,Fam122c,Usp47,Dtl,Ticrr,Trim39,Cdk5rap3,Atf5,Babam2,Cenpf,Camk2d,Rcc2,Nabp1,Rad51c,Ccnb3,Hus1b,Brcc3,Stox1,Taok1,Dyrk3,Chfr,Cdk10,Topbp1,Atad5,Ccnb1,Clspn,Taok3,Kif14,Taok2,Rrm2b,Nek10
GO:1902750	negative regulation of cell cycle G2/M phase transition	FALSE	54	0.375053	0.222222	Atm,Blm,Brca1,Ccng1,Cdk1,Cdkn1a,Chek1,Fhl4,Hmga2,Hus1,Ier3,Mbd4,Mre11a,Orc1,Plk1,Rad21,Cdc6,Macroh2a1,Nbn,Miip,Foxo4,Fzr1,Gpr132,Donson,Inip,Chmp4c,Zfp830,Fam122a,Mrnip,Nop53,Syf2,Nabp2,Abraxas1,Foxn3,Zfyve19,Pinx1,Rint1,Fam122c,Usp47,Dtl,Ticrr,Trim39,Cdk5rap3,Atf5,Babam2,Nabp1,Hus1b,Brcc3,Taok1,Chfr,Topbp1,Clspn,Taok3,Taok2
GO:1902751	positive regulation of cell cycle G2/M phase transition	FALSE	25	0.474064	0.4	Ccnd1,Cdc25a,Cdc25b,Cdc25c,Cdk1,Cdc7,Cdk4,Hspa2,Lmnb1,Rad51b,Rrm1,Sin3a,Wnt10b,Rab11a,Brd4,Fbxo5,Dtl,Camk2d,Rcc2,Rad51c,Stox1,Dyrk3,Atad5,Ccnb1,Rrm2b
GO:1902774	late endosome to lysosome transport	FALSE	17	0.424485	0.176471	Arf1,Snapin,Vps35,Chmp4c,2610002M06Rik,Chmp1b,Arl8b,Chmp2b,C9orf72,Chmp4b,Chmp5,Chmp7,Chmp6,Vps41,Chmp1a,Vps39,Plekhm1
GO:1902806	regulation of cell cycle G1/S phase transition	FALSE	134	0.388033	0.380597	Adam17,Adamts1,Aif1,Ak1,Akt1,Apbb1,Apc,Apex1,Phb2,Bid,Casp2,Ccnd1,Cdkn1a,Cdkn1b,Cdkn2a,Cdkn2b,Cdkn2c,Cdkn2d,Plk3,Crebbp,Cyp1a1,Ddx3x,Dlg1,E2f1,Ezh2,Fhl4,Gas1,Gli1,Pdpn,Haspin,Ptpn6,Hyal1,Kcna5,Klf4,Anxa1,Men1,Mlf1,Muc1,Nkx3-1,Ddr2,Pkd1,Pml,Ppp2ca,Ppp2r3d,Psme1,Psme2,Psme3,Pten,Rb1,Rbl1,Rdx,Rpa2,Rrm1,Rrm2,Ccl12,Ccl2,Stil,Slfn1,Sox2,Tbx2,Tcf3,Tert,Trex1,Trp53,Trp63,Prap1,Ppp2r5c,Dbf4,Tjp3,Larp7,Plpp2,Cdk2ap2,Ctdsp2,E2f7,Plrg1,Cpsf3,Paf1,Rbm38,Rassf1,Pidd1,Dact1,Ccnh,Pagr1a,Anp32b,Rps27l,Ino80,Tcim,Kmt2e,Ctdspl,2610528A11Rik,Ecd,Eef1aknmt,Susd2,Fam83d,Lsm11,Cul4b,Zfp655,Sass6,Appl1,Rptor,Tm4sf5,Senp2,Trim39,Ankrd17,Gpnmb,Mtbp,D1Pas1,Lsm10,Gjc2,Eif4g1,Sde2,Cdc73,Plk5,Cenpj,Wac,Ctdsp1,Gigyf2,Ambra1,Mepce,Rfwd3,Plcg2,Kank2,Zc3h12d,Btn2a2,AY074887,Fam107a,Jade1,Mblac1,Kif14,Crnn,Mir26a-1,Mir26b,Mn1,Mir26a-2
GO:1902807	negative regulation of cell cycle G1/S phase transition	FALSE	61	0.394732	0.409836	Apbb1,Apc,Casp2,Ccnd1,Cdkn1a,Cdkn1b,Cdkn2b,Cdkn2d,Plk3,Dlg1,Ezh2,Fhl4,Gas1,Haspin,Klf4,Men1,Muc1,Nkx3-1,Pml,Ppp2r3d,Pten,Rb1,Rbl1,Rpa2,Ccl12,Ccl2,Slfn1,Sox2,Trex1,Trp53,Prap1,Ppp2r5c,Cdk2ap2,Ctdsp2,E2f7,Rbm38,Pidd1,Dact1,Rps27l,Ctdspl,2610528A11Rik,Eef1aknmt,Susd2,Zfp655,Gpnmb,Gjc2,Sde2,Cdc73,Plk5,Wac,Ctdsp1,Gigyf2,Rfwd3,Kank2,Zc3h12d,Btn2a2,Fam107a,Jade1,Mir26a-1,Mir26b,Mir26a-2
GO:1902808	positive regulation of cell cycle G1/S phase transition	FALSE	47	0.377239	0.340426	Adam17,Adamts1,Aif1,Akt1,Apex1,Phb2,Ccnd1,Crebbp,Cyp1a1,Ddx3x,Ezh2,Gli1,Hyal1,Kcna5,Anxa1,Ddr2,Rdx,Rrm1,Rrm2,Stil,Tbx2,Tert,Trp63,Dbf4,Larp7,Plrg1,Cpsf3,Paf1,Pagr1a,Anp32b,Kmt2e,Fam83d,Lsm11,Cul4b,Sass6,Rptor,Ankrd17,Mtbp,D1Pas1,Lsm10,Eif4g1,Cdc73,Cenpj,Mepce,Plcg2,Mblac1,Crnn
GO:1902850	microtubule cytoskeleton organization involved in mitosis	FALSE	121	0.3969	0.239669	Rhoa,Cenpa,Smc3,Dctn1,Dync1h1,Drg1,Gnai1,Htt,Hspa1b,Kpnb1,Kif11,Kif2a,Kif4,Kifc5b,Kifc2,Arhgef2,Map4,Mybl2,Nek2,Nudc,Nup62,Pax6,Pcnt,Pkd1,Plk1,Ralbp1,Stil,Stag1,Stag2,Aurkc,Aurkb,Aurka,Tacc3,Dynlt1b,Zfp207,Spry1,Spry2,Cenph,Racgap1,Zw10,Spast,Chek2,Hnrnpu,Pibf1,Rab11a,Mad2l1,Psrc1,Wrap73,Bccip,Chmp4c,Spc25,Rae1,Nuf2,Khdc3,2610002M06Rik,Ndc80,Chmp1b,Nde1,Cltc,Chmp2b,Dctn2,Poc1a,Spdl1,Abraxas1,Cep192,Ints13,Kif23,Efhc1,Sapcd2,Tpx2,Map10,Efhc2,Ankrd53,Chmp4b,Ckap5,Gpsm2,Clasp2,Clasp1,Mzt1,Chmp5,Bora,Misp,Ndel1,Golga2,Rcc1,Numa1,Fbxw11,Tubg1,Tubg2,Chmp7,Cdc20,Nusap1,Tpr,Abraxas2,Ptpa,Flna,Hspa1a,Chmp6,Spice1,Map9,Tasor,Dlgap5,Aaas,Eml3,Cenpe,Ccdc61,Wdr62,Prc1,Insc,Chmp1a,Parp3,Setd2,Fsd1,Pkhd1,Ccnb1,Vcp,Togaram2,Tacc1,Togaram1,Nsfl1c,Kifc1
GO:1902855	regulation of non-motile cilium assembly	FALSE	17	0.523611	0.235294	Dnm2,Htt,Mak,Map4,Rp1,Septin9,Pqbp1,Dynll1,Wrap73,Bbs4,Ttbk2,Cenpj,Atmin,Septin7,Tmem67,Cep135,Mir129-2
GO:1902882	regulation of response to oxidative stress	FALSE	78	0.457946	0.461538	Abcd1,Alox5,Gfer,Atf4,Cd36,Dhfr,Endog,Epor,Fyn,Fzd1,Gata4,Gch1,Rack1,Lancl1,Gpx1,Hdac6,Hgf,Hif1a,Hspb1,Il10,Itgam,Met,Mmp3,Nfe2l2,Ddr2,P4hb,Reg3b,Psap,Rest,Ralbp1,Ripk1,Sod1,Tlr4,Tlr6,Trp53,Txn1,Vnn1,Wnt1,Fbln5,Mapk7,Macroh2a1,Trpm2,Fbxw7,Prkn,Scly,Nono,Fut8,Ubqln1,Park7,Ngb,Tsc1,Pnpla8,Trap1,Rnf146,Pink1,Bag5,Stk26,Aifm2,Sfpq,Meak7,Selenon,Nme5,Nol3,Trem2,Glrx,Acox2,Sirt1,Foxp1,Pawr,Sesn1,Pycr1,Ncoa7,Hk3,Stox1,Mapkap1,Sesn2,Nox1,Tldc2
GO:1902883	negative regulation of response to oxidative stress	FALSE	22	0.455692	0.454545	Epor,Rack1,Hgf,Il10,Met,Nfe2l2,Ddr2,Reg3b,Psap,Txn1,Macroh2a1,Scly,Park7,Ngb,Trap1,Rnf146,Pink1,Nol3,Glrx,Pycr1,Ncoa7,Hk3
GO:1902893	regulation of miRNA transcription	FALSE	70	0.343025	0.328571	Bmp2,Bmp4,Bmpr1a,Klf5,Ctcf,Prl8a2,Fosl1,Gata2,Gata3,Gata6,Lilrb4b,Lilrb4a,Lilrb4a,Hif1a,Il10,Klf4,Smad6,Myc,Nfib,Ngfr,Pdgfb,Prl3b1,Prl2c2,Prl7d1,Ppara,Prl,Prl4a1,Prl6a1,Prl8a6,Prl7a1,Prl7a2,Rara,Rela,Rest,Spi1,Smarca4,Sox9,Srebf1,Srebf2,Srf,Tert,Tgfb1,Tgfb2,Tnf,Trp53,Nr1h2,Wt1,Yy1,Ets1,Prl3c1,Prl5a1,Apln,Prl2a1,Prl2b1,Prl3a1,Prl8a9,Prl7c1,Atoh8,Nfatc4,Prl8a1,Prl8a8,Prl7b1,Prl2c5,Hdac4,Prl3d2,Prl3d3,Mrtfa,Mrtfb,Zfp512b,Prl2c1
GO:1902894	negative regulation of miRNA transcription	FALSE	18	0.404185	0.5	Bmp4,Gata6,Lilrb4b,Lilrb4a,Lilrb4a,Nfib,Pdgfb,Ppara,Rara,Rela,Rest,Sox9,Srf,Tgfb1,Yy1,Nfatc4,Hdac4,Zfp512b
GO:1902895	positive regulation of miRNA transcription	FALSE	57	0.330213	0.298246	Bmp2,Bmp4,Bmpr1a,Klf5,Ctcf,Prl8a2,Fosl1,Gata2,Gata3,Hif1a,Il10,Klf4,Smad6,Myc,Ngfr,Pdgfb,Prl3b1,Prl2c2,Prl7d1,Prl,Prl4a1,Prl6a1,Prl8a6,Prl7a1,Prl7a2,Rela,Spi1,Smarca4,Srebf1,Srebf2,Srf,Tert,Tgfb1,Tgfb2,Tnf,Trp53,Nr1h2,Wt1,Ets1,Prl3c1,Prl5a1,Apln,Prl2a1,Prl2b1,Prl3a1,Prl8a9,Prl7c1,Atoh8,Prl8a1,Prl8a8,Prl7b1,Prl2c5,Prl3d2,Prl3d3,Mrtfa,Mrtfb,Prl2c1
GO:1902904	negative regulation of supramolecular fiber organization	FALSE	135	0.461904	0.422222	Add1,Avil,Apc,Capg,Capn1,Capza1,Capza2,Capza3,Capzb,Cav3,Cdh5,Cfl1,Coro1a,Dyrk1a,Mapre1,Flii,Mtpn,Rhpn1,Pfdn6,Hdac6,Hspa8,Hspg2,F11r,Arhgef2,Ldlr,Met,Map1a,Myoc,Pecam1,Pfdn2,Pfn1,Pfn2,Pick1,Pik3ca,Pik3r1,Inpp5k,Twf1,Rdx,Rp1,Stmn2,Scin,Sgk1,Snca,Spta1,Sptan1,Sptbn1,Swap70,Tjp1,Tubb4a,Vbp1,Vil1,Vill,Was,Coro1b,Apc2,Cib1,Twf2,Tlr2,Map3k1,Dysf,Add3,Hip1r,Hdgfl3,Prkn,Tmod4,Tmod2,Myadm,Rhpn2,Arhgef7,Pfdn5,Tacstd2,Trim54,Mkks,Gmfb,Gmfg,4933400A11Rik,Pfdn1,Bmerb1,Camsap2,Mid1ip1,Carmil1,Camsap3,Arap1,Arpin,Spef1,Tpx2,Eml2,Katnb1,Specc1l,Mphosph8,Clasp2,Clip3,Clasp1,Arpc2,Tmsb15a,Eml4,Gas2l1,Kank3,Ckap2,Trem2,Lmod2,Lmod1,Emilin1,Bbs4,Pfdn4,Shroom2,Ttbk2,Mfn2,Inpp5j,Map6d1,Arfgef1,Chadl,Taok1,Cyrib,Pak2,Camsap1,Ssh1,Carmil2,Kank2,Coro2b,Ssh2,Gas2l2,Dnai3,Kank4,Ppp1r9a,Shank1,Ssh3,Atxn7,Arhgap28,Lmod3,Pfn4,Frmd7,Tmsb15l,Tmsb15b1,Tmsb15b2
GO:1902905	positive regulation of supramolecular fiber organization	FALSE	131	0.444022	0.427481	Alox15,Apc,Apoa1,Arf6,Rhoa,Rhoc,Bmp10,Cav1,Cav3,Cdc42,Cdkn1b,Cfl1,Cfl2,Csf3,Dctn1,Dlg1,Drg1,Mapre1,Edn1,Epha1,F2rl1,Fer,Fes,Gpr65,Grb2,Hspa1b,Htr1a,Icam1,Itgb1bp1,Cd47,Met,Mapt,Myo1c,Myoc,Pak1,Pfn1,Pfn2,Serpinf2,Ccl21a,Pxn,Rac1,Rb1,Trim27,Rock2,S100a10,Stmn2,Scin,Cx3cl1,Sorbs3,Cyfip1,Swap70,Tesk1,Tgfb3,Vasp,Vil1,Was,Wdr1,Wnt11,Wnt4,Map3k1,Mapk8,Rps3,Magel2,Pdlim4,Bin1,Nox4,Nckap1,Arhgef5,Nphs1,Plek,Ccl24,Clip1,Dstn,Cdc42ep4,Mlst8,Psrc1,Pdxp,Cdc42ep5,Efemp2,Trpv4,Tsc1,Pycard,Baiap2l1,Bag4,Ppm1f,Carmil1,Synpo2l,Wasl,Katnb1,Ankrd53,Pfn3,Ckap5,Arpc2,Limch1,Rictor,Tnxb,Pde4dip,Lmod2,Lmod1,Akap9,Brk1,Numa1,Cdc42ep2,Cdc42ep1,Nckap1l,Ccdc88a,Braf,Kiss1r,Kirrel,Flna,Hspa1a,Fchsd2,Baiap2l2,Mylk3,Wmp,Git1,Fermt2,Colgalt1,Fhod1,Carmil2,Wasf3,Sh3pxd2b,Fchsd1,Ppm1e,Togaram1,Abi2,Whamm,Arhgef15,Ccl26,Gm14137,Ccl21b
GO:1902914	regulation of protein polyubiquitination	FALSE	27	0.391664	0.37037	Birc3,Ddx3x,Foxf2,Trip12,Ptpn22,Dysf,Skp2,Prkn,Gps2,Gabarap,Marchf7,Nmi,Hamp2,Otub2,Ube2v2,Ubr5,Trim44,Hamp,Ube2n,Fbxo4,D1Pas1,Ttc36,Spsb4,Ube2d1,Rnf40,Nod2,Parp10
GO:1902916	positive regulation of protein polyubiquitination	FALSE	18	0.420583	0.444444	Birc3,Ddx3x,Ptpn22,Skp2,Prkn,Gabarap,Marchf7,Nmi,Hamp2,Ube2v2,Hamp,Ube2n,Fbxo4,D1Pas1,Spsb4,Ube2d1,Rnf40,Nod2
GO:1902930	regulation of alcohol biosynthetic process	FALSE	40	0.460106	0.475	Abcg1,Bmp2,Bmp5,Clcn2,Cyp27b1,Cyp7a1,Dab2,Dhcr7,Gfi1,Lhcgr,Mas1,Cd244a,Ntsr1,P2ry1,Pou1f1,Plcd1,Ptafr,Pth,Pth1r,Pex2,Rest,Snca,Sod1,Srebf1,Srebf2,Wnt4,Avpr1b,Plek,Sec14l2,Gper1,H6pd,Fdps,Dgkq,Abcg4,Erlin1,P2ry6,Scap,Apob,Erlin2,Idi2
GO:1902932	positive regulation of alcohol biosynthetic process	FALSE	24	0.472644	0.5	Abcg1,Cyp7a1,Dab2,Lhcgr,Mas1,Cd244a,Ntsr1,P2ry1,Pou1f1,Plcd1,Ptafr,Pth,Pth1r,Snca,Srebf1,Srebf2,Wnt4,Avpr1b,Sec14l2,Gper1,Fdps,Abcg4,P2ry6,Scap
GO:1902991	regulation of amyloid precursor protein catabolic process	FALSE	29	0.493623	0.482759	Abcg1,Ager,Casp3,Efna1,Efna3,Ifng,Ifngr1,Prnp,Rela,Rock1,Rock2,Rtn2,Sp1,Tnf,Pin1,Abca7,Bin1,Ranbp9,Tmed10,Rtn4,Gsap,Lrrtm3,Picalm,Slc2a13,Pin1rt1,Gga3,Unc13a,Rps23rg1,Gsk3a
GO:1902993	positive regulation of amyloid precursor protein catabolic process	FALSE	17	0.517383	0.529412	Abcg1,Ager,Casp3,Efna1,Efna3,Ifng,Ifngr1,Rela,Rock2,Sp1,Tnf,Ranbp9,Gsap,Lrrtm3,Picalm,Slc2a13,Gsk3a
GO:1903008	organelle disassembly	FALSE	91	0.486868	0.21978	Slc25a4,Slc25a5,Atpif1,Phb2,Bnip3l,Tspo,Rb1cc1,Cdk1,Cdkn2a,Plk3,Gba,Hdac6,Htt,Hif1a,Hk2,Kif5b,Kif9,Klc1,Eif2d,Srebf1,Tex264,Trp53,Ulk1,Vdac1,Vrk1,Capn10,Ulk2,Fbxw7,Spast,Prkn,Wipi1,Wdr45,Becn1,Stx5a,Gabarap,Gabarapl1,Huwe1,Htra2,Ufc1,Tomm7,Retreg1,Zfand1,Mcts2,Fis1,Map1lc3a,Cisd2,Fundc2,Map1lc3b,Slc25a46,Rnf41,Mrrf,Ufm1,Denr,Mul1,Pink1,Optn,Fundc1,Sting1,1700034I23Rik,Spata18,Dnm1l,Clec16a,Wipi2,Mtif3,Atg2b,Arfip2,Lrba,Gabarapl2,Cers1,Golga2,Usp30,Pelo,Rimoc1,Gbf1,Mfn2,Atg9b,Plk5,Dyrk3,Retreg2,Ambra1,Vps13d,Atg4d,Atg9a,Vcp,Kif19a,Tigar,Vps13c,Atg2a,Parl,Gsk3a,Atg14
GO:1903018	regulation of glycoprotein metabolic process	FALSE	34	0.435578	0.352941	Ccr7,Gata1,Hbegf,Il15,Insr,Itm2b,Jak3,Ccl21a,Ptx3,Rab1a,Apcs,Ccl19,Abca7,Bace2,Tmem59,Chp1,Ncstn,Itm2c,Mustn1,Mgat4d,Tm9sf2,Oga,Pomt1,Pawr,Necab2,Slc2a10,Acot8,Arfgef1,Pomt2,Acer2,Pxylp1,Ago2,Fktn,Slc51b
GO:1903019	negative regulation of glycoprotein metabolic process	FALSE	15	0.420205	0.466667	Hbegf,Itm2b,Jak3,Ptx3,Apcs,Abca7,Bace2,Tmem59,Itm2c,Mgat4d,Oga,Slc2a10,Acot8,Acer2,Ago2
GO:1903020	positive regulation of glycoprotein metabolic process	FALSE	16	0.427581	0.25	Ccr7,Il15,Insr,Ccl21a,Rab1a,Ccl19,Chp1,Ncstn,Mustn1,Pomt1,Pawr,Slc2a10,Arfgef1,Pomt2,Pxylp1,Slc51b
GO:1903034	regulation of response to wounding	FALSE	131	0.367481	0.419847	Actg1,Acta2,Adam17,Adra2a,Adrb2,Alox12,Alox5,Apoh,Serpinc1,Atp7a,Serping1,Anxa2,Cask,Cav1,Cd24a,Cd34,Cd36,Cldn1,Cldn3,Cldn4,Cxcr4,Cntf,Crk,F2,F2r,F2rl1,F7,Ptk2,Fga,Fgf2,Fkbp1b,Foxc2,Gp1ba,Gp5,Grn,Hbegf,Hmgb1,Foxa2,Hpse,Hras,Igf1r,Il10,Insl3,Klf4,Klkb1,Kng1,Sh2b3,Anxa1,Mdk,Neo1,Nfe2l2,Ddr2,Ocm,Omg,Pdgfa,Pdgfb,Serpine1,Plau,Plg,Serpinf2,Proc,Pros1,Pten,Ptger3,Ptger4,Ptn,Ptprs,Reg3a,Reg3g,S100a9,Ccl2,Abcc8,Tbxa2r,Prdx2,Tfpi,Thbd,Thbs1,Tnf,Vil1,Ccn4,Wnt4,Xbp1,Ceacam1,Map2k2,Tnfrsf12a,Vkorc1,Cpb2,Clec7a,C1qtnf1,Psg23,Cldn13,F12,Myoz1,Smoc2,Wfdc1,Srsf6,Rtn4,Mmrn1,Muc16,Clasp2,Clasp1,Cers2,Ndel1,Kremen1,Hrg,Duox1,Fgg,Tafa5,Mylk,Adtrp,F11,Braf,Fgb,Flna,Arfgef1,Duox2,Tspan8,Git1,Fermt2,Enpp4,Klrh1,Cd109,Fermt1,Cldn19,Siglecg,Emilin2,Klk8,Cadm4,Scarf1,Kng2,Tpsab1
GO:1903035	negative regulation of response to wounding	FALSE	66	0.361052	0.424242	Adrb2,Alox12,Alox5,Apoh,Serping1,Anxa2,Cask,Cd24a,Cd34,Cldn3,Crk,F2,Fga,Fgf2,Gp1ba,Gp5,Klkb1,Kng1,Sh2b3,Mdk,Neo1,Pdgfa,Pdgfb,Serpine1,Plau,Plg,Serpinf2,Proc,Pros1,Pten,Ptger3,Ptprs,Abcc8,Tfpi,Thbd,Thbs1,Tnf,Wnt4,Ceacam1,Cpb2,C1qtnf1,Psg23,F12,Myoz1,Wfdc1,Rtn4,Mmrn1,Muc16,Clasp2,Clasp1,Cers2,Kremen1,Hrg,Fgg,Tafa5,Adtrp,F11,Fgb,Tspan8,Git1,Cd109,Cldn19,Siglecg,Klk8,Kng2,Tpsab1
GO:1903036	positive regulation of response to wounding	FALSE	62	0.371523	0.467742	Actg1,Adra2a,Apoh,Atp7a,Cd24a,Cd36,Cldn1,Cldn3,Cldn4,Cxcr4,Cntf,F2,F2r,F7,Ptk2,Fkbp1b,Foxc2,Grn,Hbegf,Hmgb1,Hpse,Hras,Igf1r,Insl3,Anxa1,Mdk,Nfe2l2,Ddr2,Ocm,Serpine1,Serpinf2,Ptger4,Ptn,Reg3a,Reg3g,S100a9,Ccl2,Tbxa2r,Prdx2,Thbs1,Ccn4,Xbp1,Cpb2,Clec7a,Cldn13,F12,Smoc2,Rtn4,Ndel1,Hrg,Duox1,Mylk,Braf,Flna,Arfgef1,Duox2,Fermt2,Enpp4,Klrh1,Fermt1,Emilin2,Scarf1
GO:1903038	negative regulation of leukocyte cell-cell adhesion	FALSE	126	0.320098	0.436508	Adam8,Adora2a,Akt1,Arg1,Arg2,Ass1,Bmp4,Btn1a1,Casp3,Runx3,Cbfb,Ctla4,Cd24a,Cd44,Cd80,Cd86,Cdkn2a,Cebpb,Socs1,Ctsg,Dlg1,Erbb2,Fgl2,Il4i1,Dtx1,Gnrh1,Lilrb4b,Lilrb4a,Lilrb4a,Gstp1,H2-Aa,H2-Ab1,Ptpn6,Hfe,Foxj1,Hlx,Hmgb1,Hspb1,Ido1,Ifnb1,Ihh,Il2,Il2ra,Il4,Il4ra,Irf1,Itch,Jak3,Klf4,Lag3,Laptm5,Lgals3,Lgals7,Lgals9,Loxl3,Anxa1,Mdk,Pla2g2d,Ccl21a,Ppara,Prkar1a,Prnp,Ptpn22,Rag2,Foxp3,Sftpd,Shh,Slfn1,Spn,Prdx2,Tgfb1,Tnfsf4,Scgb1a1,Zfp35,Zbtb7b,Ceacam1,Pla2g2f,Crtam,Socs5,Ccl28,Zc3h8,Marchf7,Tbx21,Pdcd1lg2,Cd274,Ndfip1,Twsg1,Nrarp,Peli1,Tnfaip8l2,Vsir,Cyld,Clec4g,Gimap3,Gpnmb,Cd276,Dusp22,Scrib,Nckap1l,Adtrp,Pawr,Havcr2,Btla,Il20rb,Cd300a,Zc3h12a,Tnfrsf14,Wnk1,Fgl1,Zc3h12d,Btn2a2,Lax1,Tnfsf18,Vtcn1,Nfkbid,Tarm1,Vsig4,Gimap5,Rc3h2,Skint2,Mia3,Rc3h1,Lrrc32,Ccl21b,Tigit,Il4i1b
GO:1903051	negative regulation of proteolysis involved in cellular protein catabolic process	FALSE	49	0.404822	0.244898	Cdkn2a,Csnk2a1,Csnk2a2,Efna1,Hfe,Hipk2,Alad,Map1a,Pml,Psen2,Rps7,Shh,Smarcc1,Wnt1,Sufu,Tlk2,Pbk,Sgta,Sco1,Sdcbp,Park7,Marchf7,Usp14,Aqp11,Rpl11,Gipc1,Nop53,Eif3h,Pdcl3,Bag5,Usp19,Klhl40,Clec16a,Svip,Trim39,Gabarapl2,Psme3ip1,Taf9,Taf9,Ogt,Ttc36,Qrich2,Ccar2,Bag6,Wac,Psmf1,Lamp3,Usp7,Rpl5
GO:1903052	positive regulation of proteolysis involved in cellular protein catabolic process	FALSE	94	0.439928	0.287234	Akt1,Atpif1,Cav1,Cbfa2t3,Plk3,Ctsc,Dab2,Dvl1,Egf,Ptk2,Fmr1,Gba,Rack1,Hspa1b,Laptm5,Plk1,Psen2,Pten,Rad23a,Rgn,Sumo3,Aurka,Sumo1,Usp5,Xbp1,Arih1,Cop1,Mapk8,Csnk1e,Sirt6,Fbxw7,Prkn,Sgta,Nub1,Psmd10,Ubqln2,Ccdc22,Ubqln1,Nupr1,Fzr1,Stub1,Rbx1,Socs5,Pias1,Gabarap,Gsk3b,Rnf14,Hspbp1,Dda1,Mkrn2,Agtpbp1,Socs4,Fam122a,Nop53,Rchy1,Ecscr,Ube2v2,Ankib1,Osbpl7,Fbxo22,Nkd2,Klhl40,Rnf19b,Rnf139,Det1,Rnft1,Trem2,Zfand2a,Csnk1d,E330034G19Rik,Prickle1,Cdc20,Sumo2,Rnf185,Hspa1a,Trib1,Bag2,Tmem259,Trib2,Bag6,Zer1,Trib3,Chfr,Rnf40,Tmtc3,Cdc20b,Disc1,Kcne2,Sh3rf2,Vcp,Rnft2,Tmem67,Trim67,Gsk3a
GO:1903053	regulation of extracellular matrix organization	FALSE	39	0.392435	0.538462	Abl2,Aebp1,Bmp2,Cflar,Cyp2j6,Dag1,Dpp4,Fscn1,Fap,Fgfr4,Pdpn,Has2,Il6,Itgb3,Notch1,Ddr2,Rb1,Sox9,Tcf15,Tgfb2,Tie1,Tnfrsf1a,Tnfrsf1b,Ets1,Meltf,Cpb2,Efemp2,Ier3ip1,Prdm5,Clasp2,Clasp1,Tnxb,Emilin1,Adtrp,Slc2a10,Chadl,Colgalt1,Carmil2,Angptl7
GO:1903055	positive regulation of extracellular matrix organization	FALSE	21	0.442919	0.571429	Bmp2,Cflar,Cyp2j6,Dag1,Fscn1,Pdpn,Il6,Ddr2,Rb1,Sox9,Tgfb2,Meltf,Cpb2,Efemp2,Ier3ip1,Clasp2,Clasp1,Tnxb,Emilin1,Colgalt1,Carmil2
GO:1903076	regulation of protein localization to plasma membrane	FALSE	79	0.447898	0.367089	Akt1,Ap2m1,Arf6,Bcl2l1,Camk2b,Cdh1,Cdk5,Cln3,Csk,Csnk2a1,Csrp3,Dab2,Dlg1,Epha2,Rack1,Itga3,Kcnj11,Kif5b,Lgals3,Mmp14,Commd1,Myo5a,Numb,Pik3r1,Pik3r2,Prkci,Lypla1,Prnp,Sorbs1,Sptbn1,Stx4a,Tgfb1,Tnf,Vamp8,Vil1,Ezr,Wnt3a,Agr2,Cib1,Pgrmc1,Vamp4,Stx7,Vti1b,Rab11a,Gripap1,Ramp3,Tamalin,Rhog,Ptpn9,Tmem59,Rangrf,Cnpy4,Abi3,Cltc,Rer1,Rsc1a1,Nkd2,Appl1,Lrrc15,Rab11fip2,Clip3,Gper1,Mrap,Trem2,Gopc,Ldlrap1,Zdhhc7,Nhlrc1,Pkdcc,Camk2d,Hectd1,Ppp1r9b,Lyplal1,Zdhhc5,Arhgef16,Picalm,Atp2c1,Stac3,Mrap2
GO:1903077	negative regulation of protein localization to plasma membrane	FALSE	20	0.457334	0.45	Ap2m1,Bcl2l1,Cdh1,Csk,Dab2,Numb,Lypla1,Tgfb1,Tmem59,Abi3,Cltc,Rsc1a1,Lrrc15,Mrap,Gopc,Pkdcc,Hectd1,Lyplal1,Picalm,Mrap2
GO:1903078	positive regulation of protein localization to plasma membrane	FALSE	41	0.438973	0.341463	Akt1,Arf6,Cln3,Dlg1,Epha2,Rack1,Itga3,Kcnj11,Kif5b,Lgals3,Commd1,Myo5a,Prkci,Prnp,Sorbs1,Sptbn1,Stx4a,Tnf,Vil1,Ezr,Wnt3a,Agr2,Cib1,Pgrmc1,Rab11a,Ramp3,Rhog,Ptpn9,Rangrf,Cnpy4,Rer1,Nkd2,Rab11fip2,Clip3,Gper1,Trem2,Ppp1r9b,Zdhhc5,Arhgef16,Atp2c1,Stac3
GO:1903083	protein localization to condensed chromosome	FALSE	17	0.307433	0.294118	Cdk1,Haspin,H3f3a,Aurkb,Ttk,Zw10,Ndc80,Mis12,Cdt1,Zwilch,Spdl1,Knl1,Cenpq,Champ1,Mtbp,Rcc2,Kntc1
GO:1903115	regulation of actin filament-based movement	FALSE	32	0.492137	0.65625	Acta2,Atp1a1,Atp2a2,Casq2,Cav1,Cav3,Dlg1,Dsc2,Dsg2,Gata4,Gja5,Pdpn,Jup,Kcnj2,Pln,Ptger3,Scn5a,Stc1,Tnnc1,Tnnt2,Sumo1,Bin1,Fxyd1,Rangrf,Cacna1h,Trpm4,Akap9,Sri,Dsp,Mylk2,Hcn4,Strit1
GO:1903140	regulation of establishment of endothelial barrier	FALSE	16	0.40955	0.4375	Add1,Cdh5,S1pr3,S1pr2,Ikbkb,Il1b,F11r,Proc,Rock1,Rock2,Tnf,Tnfrsf1a,Vegfa,Zdhhc21,Dicer1,Akap11
GO:1903146	regulation of autophagy of mitochondrion	FALSE	23	0.531966	0.26087	Slc25a4,Slc25a5,Bnip3l,Tspo,Htt,Hif1a,Srebf1,Trp53,Vdac1,Fbxw7,Prkn,Rnf41,Pink1,Dnm1l,Clec16a,Cers1,Usp30,Ambra1,Vps13d,Tigar,Vps13c,Parl,Gsk3a
GO:1903169	regulation of calcium ion transmembrane transport	FALSE	128	0.405253	0.507812	Adrb2,Agtr1a,Ahr,Akt1,Bax,Bdkrb1,Bmp4,Cacna1d,Cacnb1,Cacnb3,Cacng1,Calcr,Capn3,Casq1,Casq2,Cav3,Cd19,Cdk5,Coro1a,Cxcr3,Cyba,Tmc1,Drd1,Drd3,Drd4,Ednra,F2,F2r,F2rl3,Ms4a2,Fkbp1a,Fkbp1b,Fmr1,Fyn,G6pd2,G6pdx,Nipsnap2,Gem,Gnb5,Gsto1,Ptpn6,Htt,Hrc,Hspa2,Iapp,Cxcl10,Il13,Itgb3,Kcne1,Lhcgr,Cxcl9,Myo5a,Ngf,Ntsr1,Oprl1,P2rx1,Pln,Ppp2ca,Prnp,Psen2,Ptger3,Ptpn22,Rem1,Rgn,S100a1,Cx3cl1,Snca,Stim1,Tgfb1,Tgfb2,Thy1,Trpc1,Sumo1,Vdac1,Ywhae,Aplnr,Dysf,Bin1,Pik3cg,Tmem38b,Pla2g6,Cacng6,Cacna1f,Ubqln1,Ramp3,Rrad,Tex101,Jph3,Ehd3,Kcne3,Jph2,Gpr35,Asph,Tspan13,Ahnak,Sln,1810037I17Rik,Gstm7,Dhrs7c,Smim6,Mrln,Clec4b1,Gpr39,Jsrp1,Lime1,Tmem38a,Selenon,Vmp1,Trdn,Gper1,Nol3,Tlr9,P2rx5,Camk2d,Sri,Stim2,Gjc2,Tmc2,Nppa,P2ry6,Plcg2,Stac3,Kcne2,Fcrl5,Cracr2a,Mettl21c,Cbarp,Strit1
GO:1903170	negative regulation of calcium ion transmembrane transport	FALSE	37	0.437129	0.567568	Ahr,Akt1,Cacnb3,Casq2,Drd3,Drd4,Fkbp1b,Fmr1,Gem,Gnb5,Gsto1,Ntsr1,Oprl1,Pln,Ppp2ca,Ptger3,Rem1,Tgfb1,Tgfb2,Vdac1,Ywhae,Dysf,Bin1,Cacna1f,Ubqln1,Rrad,Gpr35,Sln,1810037I17Rik,Gstm7,Smim6,Mrln,Trdn,Tlr9,Sri,Fcrl5,Cbarp
GO:1903201	regulation of oxidative stress-induced cell death	FALSE	61	0.447732	0.409836	Gfer,Atf4,Endog,Epor,Fyn,Fzd1,Gata4,Rack1,Lancl1,Gpx1,Hdac6,Hgf,Hif1a,Hspb1,Il10,Itgam,Met,Mmp3,Nfe2l2,Ddr2,P4hb,Reg3b,Psap,Rest,Ralbp1,Ripk1,Sod1,Tlr4,Tlr6,Trp53,Txn1,Vnn1,Wnt1,Mapk7,Trpm2,Fbxw7,Prkn,Nono,Ubqln1,Park7,Ngb,Tsc1,Trap1,Rnf146,Pink1,Bag5,Stk26,Sfpq,Meak7,Nme5,Nol3,Trem2,Glrx,Sirt1,Foxp1,Pawr,Pycr1,Ncoa7,Hk3,Nox1,Tldc2
GO:1903202	negative regulation of oxidative stress-induced cell death	FALSE	40	0.441125	0.425	Gfer,Atf4,Epor,Fyn,Fzd1,Gata4,Rack1,Gpx1,Hgf,Hif1a,Hspb1,Il10,Met,Nfe2l2,Ddr2,Reg3b,Psap,Rest,Txn1,Vnn1,Wnt1,Mapk7,Prkn,Nono,Park7,Ngb,Tsc1,Trap1,Rnf146,Pink1,Bag5,Meak7,Nme5,Nol3,Glrx,Sirt1,Pycr1,Ncoa7,Hk3,Tldc2
GO:1903203	regulation of oxidative stress-induced neuron death	FALSE	25	0.447676	0.4	Gfer,Atf4,Fzd1,Rack1,Lancl1,Hif1a,Il10,Itgam,Reg3b,Rest,Ralbp1,Tlr4,Tlr6,Wnt1,Trpm2,Fbxw7,Prkn,Nono,Park7,Tsc1,Pink1,Meak7,Trem2,Ncoa7,Tldc2
GO:1903204	negative regulation of oxidative stress-induced neuron death	FALSE	17	0.455271	0.352941	Gfer,Atf4,Fzd1,Rack1,Hif1a,Il10,Reg3b,Rest,Wnt1,Prkn,Nono,Park7,Tsc1,Pink1,Meak7,Ncoa7,Tldc2
GO:1903205	regulation of hydrogen peroxide-induced cell death	FALSE	26	0.467856	0.461538	Endog,Epor,Rack1,Hdac6,Hgf,Il10,Met,Nfe2l2,Ddr2,Reg3b,Psap,Ripk1,Trp53,Txn1,Park7,Ngb,Trap1,Rnf146,Pink1,Stk26,Nol3,Glrx,Foxp1,Pawr,Pycr1,Hk3
GO:1903206	negative regulation of hydrogen peroxide-induced cell death	FALSE	19	0.433713	0.421053	Epor,Rack1,Hgf,Il10,Met,Nfe2l2,Ddr2,Reg3b,Psap,Txn1,Park7,Ngb,Trap1,Rnf146,Pink1,Nol3,Glrx,Pycr1,Hk3
GO:1903209	positive regulation of oxidative stress-induced cell death	FALSE	17	0.450112	0.411765	Endog,Hdac6,Itgam,Mmp3,Rest,Ralbp1,Ripk1,Sod1,Tlr4,Tlr6,Trpm2,Fbxw7,Park7,Sfpq,Foxp1,Pawr,Nox1
GO:1903214	regulation of protein targeting to mitochondrion	FALSE	16	0.417802	0.375	Atpif1,Bnip3l,Cdkn2a,Hspa1l,Srebf1,Bag3,Fbxw7,Pdcd5,Tomm7,Bag4,Pink1,4930550C14Rik,Nol3,Prkaa1,Parl,Gsk3a
GO:1903236	regulation of leukocyte tethering or rolling	FALSE	16	0.361569	0.3125	Capn1,Ccr2,Fut4,Fut7,Fut9,Gp1ba,Itga4,Ccl21a,Ptafr,Sele,Selp,Chst4,Elane,Ccl28,Pawr,Ccl21b
GO:1903305	regulation of regulated secretory pathway	FALSE	129	0.459267	0.503876	Chrna4,Chrna6,Chrnb2,Adora2a,Adora2b,Adora3,Adra2a,Adrb2,Ap1g1,Apba2,Arf1,Atp2a2,Bcl2l1,Blk,Cask,Cd84,Cdk5,Cdk5r2,Ccr2,Crhr1,Doc2a,Doc2b,Drd1,Drd4,Dvl1,F2rl1,Fcer1a,Ms4a2,Fcer1g,Fer,Fes,Fgr,Fmr1,Ncs1,Gata1,Gata2,Gnai2,Foxf1,Hmox1,Htr1a,Htr1b,Il13,Il13ra2,Il4,Il4ra,Itgam,Itgb2,Itgb2l,Klrc1,Klrc2,Lamp1,Lgals9,Myo6,Notch1,Nppc,P2rx1,P2rx7,P2ry1,P2ry2,Pdpk1,Pfn2,Prkca,Pld2,Pou5f1,Cyth1,Ptafr,Rab3a,Rab3d,Rac2,Rest,Spi1,Snapin,Stx4a,Stxbp2,Syk,Syt3,Syt4,Vamp8,Wnt7a,Bace1,Git2,D6Wsu163e,Cd160,Syt7,Syt8,Sphk2,Gsk3b,Scamp5,P2ry4,Klrc3,Cacna1h,Gipc1,Cd177,Unc13d,Fbxl20,Dnm1l,Trim9,Rab15,Nckap1l,Chrnb3,Hyal3,Braf,Rap1a,Abr,Bcr,Nr3c2,Chrna3,Chrna5,Syt12,Mical1,Stxbp5l,Lypd11,Rap1b,Git1,Cd300a,Rab3gap1,Vps18,Syt11,Nppa,P2rx2,Lypd10,Rab5a,Syt15,Apba1,Dgki,Pram1,Rph3al,Baiap3,Cbarp
GO:1903306	negative regulation of regulated secretory pathway	FALSE	23	0.423654	0.652174	Adra2a,Cd84,Ccr2,Fmr1,Gnai2,Foxf1,Hmox1,Il13ra2,Lgals9,Notch1,Pou5f1,Rest,Spi1,Syt4,Trim9,Nckap1l,Braf,Rap1a,Abr,Bcr,Rap1b,Cd300a,Cbarp
GO:1903307	positive regulation of regulated secretory pathway	FALSE	49	0.391168	0.367347	Adora2b,Adora3,Ap1g1,Arf1,Bcl2l1,Cdk5,Cdk5r2,Crhr1,Doc2b,F2rl1,Fcer1a,Ms4a2,Fcer1g,Fgr,Gata1,Gata2,Il13,Il4,Il4ra,Itgam,Itgb2,Itgb2l,Klrc1,Klrc2,Lamp1,Nppc,Pld2,Ptafr,Rab3a,Rab3d,Stx4a,Stxbp2,Syk,Syt4,Vamp8,Cd160,Syt7,Sphk2,Scamp5,Klrc3,Cacna1h,Cd177,Unc13d,Dnm1l,Rab15,Hyal3,Lypd11,Nppa,Lypd10
GO:1903312	negative regulation of mRNA metabolic process	FALSE	81	0.364649	0.209877	Apobec1,Hnrnpd,Axin2,Ccnt1,Noct,Dazl,Dyrk1a,E2f1,Srsf10,Fmr1,Gdnf,Hnrnpc,Hnrnpab,Hnrnpk,Hnrnpl,Elavl1,Elavl4,Mapkapk2,Myd88,Slc11a1,Pkp1,Ptbp1,Rnps1,Sap18,Tra2b,Supt5,Traf2,Traf5,Tob1,U2af2,Vegfa,Ybx1,Zfp36,Nelfe,Hnrnpu,Angel2,Hnrnpa2b1,Ybx2,Rbm38,Acin1,Syncrip,Pkp3,Ikbke,Srsf6,Rbm42,A1cf,Taf15,Nbas,Dhx34,Larp1,Eif4enif1,Tent5c,Boll,Secisbp2,Zc3h14,Hnrnpa0,Akr1c6,Tent5b,Traf3ip2,Cdk9,Srsf9,Srsf1,Tirap,Igf2bp1,Dicer1,Tent5a,Dnd1,Tent5d,Tent4b,Larp4b,Paip1,Srsf7,Csde1,Thrap3,Tardbp,Sfswap,Rnf40,Fus,Meioc,Rbm46,Mir466l
GO:1903313	positive regulation of mRNA metabolic process	FALSE	116	0.379976	0.137931	Apobec1,Hnrnpd,Zfp36l1,Zfp36l2,Noct,Celf1,Gtpbp1,Hmx2,Rida,Hspa8,Hsf1,Mlh1,Mov10,Pabpc1,Cnot7,Rbmxl1,Rbmy,Upf1,Rock1,Rock2,Tra2b,Snrnp70,Tob1,Ybx1,Zfp36,Fto,Exosc5,Exosc9,Hnrnpu,Paf1,Mettl3,Syncrip,Snw1,Exosc3,Exosc7,Patl2,Polr2g,Ncbp2,Nudt21,Cnot8,Polr2d,Dcps,Exosc8,Dcp2,Lmntd2,Slc39a5,Cnot2,Dhx36,Obi1,Pan3,Parn,Eif4enif1,Hnrnpr,Rbmxl2,Zc3hav1,Pum1,Tra2a,Pan2,Cnot6,Sf3b4,Igf2bp1,Eif4a3,Cpeb3,Mettl14,Pde12,Dnd1,Ythdf2,Tnrc6b,Tut7,Cdc73,Tent4b,Tnrc6c,Paip1,Ttc5,Patl1,Gigyf2,Exosc2,Ythdf1,Ythdf3,Csde1,Tut4,Zc3h12a,Thrap3,Tardbp,Plekhn1,Cnot6l,Samd4b,Tnrc6a,Cnot1,Leo1,Zc3h12d,Mex3d,Ago2,Pnldc1,Nanos3,Ccnb1,Nup98,Rc3h2,Prdx6b,Nanos1,Zfp36l3,Nanos2,Rc3h1,Mir144,Mir196a-1,Trim71,Gm7324,Mir196b,Mir451a,Mir196a-2,Gm3376,Gm4064,Gm10352,Gm21693,Mir451b,Mir7578
GO:1903317	regulation of protein maturation	FALSE	55	0.384212	0.418182	Xiap,Cast,Ctnnd1,Cdh1,Cln3,Cst7,Ctla2a,Eno1,Fmr1,Gas1,Hpse,Hpn,Il1r2,Mmp14,Ppp1r15a,Notch4,Furin,Prkacb,Serpine1,Serpinf2,S100a10,Glg1,Sox4,Thbs1,Timm17a,Clec3b,Tnp1,Tnp2,Meltf,Tfr2,Snx12,Cpb2,Tmem59,Ruvbl1,F12,Ctsz,Prss37,Plgrkt,Chac1,Fcmr,Fuz,Nkd2,Sirt4,Bcl2l12,Rnf139,Rhbdd1,Nol3,Tmem98,Cdk20,Bag2,Astl,Nlrc4,Eno1b,Angptl8,Acp4
GO:1903318	negative regulation of protein maturation	FALSE	25	0.36751	0.32	Xiap,Cast,Cdh1,Cst7,Ctla2a,Fmr1,Gas1,Il1r2,Ppp1r15a,Furin,Serpine1,Serpinf2,Glg1,Thbs1,Snx12,Cpb2,Tmem59,Ctsz,Chac1,Fcmr,Sirt4,Bcl2l12,Nol3,Tmem98,Acp4
GO:1903319	positive regulation of protein maturation	FALSE	24	0.409994	0.541667	Ctnnd1,Eno1,Hpse,Hpn,Mmp14,S100a10,Sox4,Timm17a,Clec3b,Tnp1,Tnp2,Meltf,Tfr2,Ruvbl1,F12,Plgrkt,Fuz,Nkd2,Rhbdd1,Bag2,Astl,Nlrc4,Eno1b,Angptl8
GO:1903321	negative regulation of protein modification by small protein conjugation or removal	FALSE	69	0.410449	0.362319	Akt1,Bub1b,Tspo,Capn3,Cav1,Cdk5,Cdkn2a,Cry1,Fyn,Trip12,Hmg20b,Dnaja1,Hspa1b,Gbp4,Per2,Psen2,Rela,Rps7,Sox4,Trim21,Tnfaip3,U2af2,Spry2,Dysf,Rps3,Mad2l1,Gps2,Chp1,Park7,Marchf7,Hmg20a,Cops9,Rpl11,Fbxo5,Otub2,Svbp,Hdac8,Bag5,Ubr5,Mad2l2,Prmt3,Klhl40,Pinx1,Rasd2,Senp2,Trim44,Cdc20,Ogt,Arrb1,Semp2l2b,Ivns1abp,Ttc36,Hspa1a,Sirt7,Dtx3l,Minar1,Bag2,Arrb2,Pias3,Semp2l2a,Peli3,Sh3rf2,Usp44,Semp2l1,Fscb,Parp10,Isg15,Rpl37rt,Rpl5
GO:1903322	positive regulation of protein modification by small protein conjugation or removal	FALSE	121	0.431134	0.347107	Ahrr,Birc3,Xiap,Arnt,Bcl10,Brca1,Btrc,Cav1,Cdkn2a,Cry1,Ddx3x,Hspa5,Hdac3,Laptm5,Rps2,Commd1,Ngf,Plk1,Pten,Ptpn22,Sphk1,Skp1,Ubb,Ube2l3,Ube3a,Wfs1,Pin1,Mapk8,Cul3,Skp2,Fbxw7,Prkn,Psmd10,Sart3,Rassf5,Tollip,Paxip1,Ubqln1,Rassf1,Fzr1,Stub1,Rbx1,Pias1,Gabarap,Marchf7,Tnip1,Pias4,Huwe1,Nmi,Ndfip1,Hspbp1,Arrdc4,Hamp2,Rwdd3,Nsmce3,Tbc1d7,Mastl,Peli1,Inava,Wdr48,Derl1,Pef1,Nop53,Rchy1,Mul1,Fbxo33,Ube2v2,Klhl40,Amer1,Rasd2,Senp2,Ndfip2,Dcun1d5,Ube2s,Phf23,Cdk5rap3,Hamp,Ube2n,Rnf111,Fancm,Nhlrc1,Topors,Prickle1,Fbxo4,Ticam1,Cdk9,Cdc20,Pttg1ip,Arrb1,D1Pas1,Semp2l2b,Dcun1d1,Mta1,Ripk2,Hdac4,Fanci,Trib1,Spsb4,Ube2d1,Trib2,Traf7,Kdm2a,Wbp1l,Trib3,Pias3,Zc3h12a,Semp2l2a,Chfr,Aimp2,Rnf40,Tspyl5,Pin1rt1,Sprtn,Nod2,Fam107a,Vcp,Birc7,Mapk15,Cd300ld3,Semp2l1,Gsk3a
GO:1903350	response to dopamine	FALSE	39	0.431555	0.538462	Adcy6,Atf4,Cav2,Dnm2,Drd1,Drd3,Drd4,Drd5,Gabpa,Gna11,Gna14,Gna15,Gnao1,Gnaq,Gnaz,Gnb5,Htt,Htr1a,Htr1b,Htr1d,Htr2b,Htr3a,Htr5a,Htr5b,Nsg1,Ptger1,Tgm2,Mapk1,Mapk3,Slc9a3r1,Prmt5,Htr3b,Ncstn,Vps35,Caly,Gper1,Taar1,Klf16,Flna
GO:1903351	cellular response to dopamine	FALSE	39	0.431555	0.538462	Adcy6,Atf4,Cav2,Dnm2,Drd1,Drd3,Drd4,Drd5,Gabpa,Gna11,Gna14,Gna15,Gnao1,Gnaq,Gnaz,Gnb5,Htt,Htr1a,Htr1b,Htr1d,Htr2b,Htr3a,Htr5a,Htr5b,Nsg1,Ptger1,Tgm2,Mapk1,Mapk3,Slc9a3r1,Prmt5,Htr3b,Ncstn,Vps35,Caly,Gper1,Taar1,Klf16,Flna
GO:1903363	negative regulation of cellular protein catabolic process	FALSE	55	0.408725	0.236364	Anxa2,Cdkn2a,Csnk2a1,Csnk2a2,Efna1,Hfe,Hipk2,Alad,Mgat3,Map1a,Furin,Pml,Psen2,Rps7,Shh,Smarcc1,Wnt1,Sufu,Tlk2,Pbk,Sgta,Sco1,Sdcbp,Park7,Marchf7,Usp14,Vps35,Aqp11,Rpl11,Gipc1,Nop53,Eif3h,Pdcl3,Bag5,Usp19,Klhl40,Clec16a,Svip,Trim39,Cdk5rap3,Gabarapl2,Psme3ip1,Taf9,Taf9,Ogt,Ttc36,Qrich2,Ccar2,Bag6,Wac,Psmf1,Lamp3,Rgp1,Usp7,Rpl5
GO:1903364	positive regulation of cellular protein catabolic process	FALSE	111	0.442972	0.324324	Akt1,Atpif1,Cav1,Cbfa2t3,Cd81,Plk3,Ctsc,Dab2,Dvl1,Egf,Ptk2,Faf1,Fmr1,Gba,Rack1,Hspa1b,Hsp90aa1,Laptm5,Ldlr,Msn,Plk1,Psen2,Pten,Rad23a,Rdx,Rgn,Sumo3,Aurka,Tnfaip3,Sumo1,Usp5,Ezr,Xbp1,Arih1,Cop1,Mapk8,Csnk1e,Sirt6,Fbxw7,Prkn,Sgta,Nub1,Psmd10,Ubqln2,Ccdc22,Ubqln1,Nupr1,Fzr1,Stub1,Rbx1,Socs5,Pias1,Gabarap,Gsk3b,Rnf14,Dact1,Vps35,Hspbp1,Dda1,Mkrn2,Agtpbp1,Socs4,Fam122a,Nop53,Rchy1,Ecscr,Ube2v2,Ankib1,Osbpl7,Vps11,Fbxo22,Nkd2,Klhl40,Amer1,Rnf19b,Rnf139,Det1,Rnft1,Trem2,Hamp,Pcsk9,Zfand2a,Csnk1d,E330034G19Rik,Prickle1,Cdc20,Pttg1ip,Sumo2,Rnf185,Hspa1a,Trib1,Bag2,Tmem259,Trib2,Marchf2,Bag6,Zer1,Trib3,Chfr,Rnf40,Tmtc3,Cdc20b,Fbxl5,Disc1,Kcne2,Sh3rf2,Vcp,Rnft2,Tmem67,Trim67,Gsk3a
GO:1903409	reactive oxygen species biosynthetic process	FALSE	51	0.37036	0.313725	Acox1,Abcd1,Alox5,Arg2,Rhoa,Atp5g1,Cd36,Cflar,Clcn3,Cyba,Cybb,Cycs,Cyp1a1,Cyp1a2,Eef1a1,Fyn,Grin1,Hspd1,Il4,Lcn2,Mmp8,Mpo,Ncf1,Ppara,Sod1,Tlr4,Tlr6,Ucp1,Zfp13,Abcd2,Prkn,Slc5a3,Sphk2,Park7,Duoxa2,Inava,Ndufc2,Hbp1,Ctns,Mpv17l,Sirt1,Duox1,Gbf1,Ogt,Mfn2,Hdac4,Duoxa1,Duox2,Slc30a10,Plcg2,Ccn6
GO:1903421	regulation of synaptic vesicle recycling	FALSE	21	0.557734	0.52381	Ap2m1,Bcl2l1,Dnm1,Ppp3cb,Rock1,Cyfip1,Snap91,Tor1a,Vamp4,Syt7,Gripap1,Stx1b,Scamp5,Dnm1l,Dnm3,Synj1,Dgkq,Btbd9,Syt11,Picalm,Abca13
GO:1903426	regulation of reactive oxygen species biosynthetic process	FALSE	40	0.395433	0.375	Abcd1,Alox5,Arg2,Rhoa,Atp5g1,Cd36,Cflar,Clcn3,Cyba,Cycs,Eef1a1,Fyn,Grin1,Hspd1,Il4,Lcn2,Mmp8,Ppara,Tlr4,Tlr6,Ucp1,Zfp13,Abcd2,Prkn,Slc5a3,Sphk2,Park7,Duoxa2,Ndufc2,Hbp1,Ctns,Mpv17l,Sirt1,Ogt,Mfn2,Hdac4,Duoxa1,Slc30a10,Plcg2,Ccn6
GO:1903427	negative regulation of reactive oxygen species biosynthetic process	FALSE	19	0.460329	0.315789	Abcd1,Rhoa,Atp5g1,Cflar,Cycs,Eef1a1,Fyn,Hspd1,Ppara,Abcd2,Prkn,Park7,Ndufc2,Hbp1,Ctns,Mpv17l,Sirt1,Mfn2,Slc30a10
GO:1903428	positive regulation of reactive oxygen species biosynthetic process	FALSE	18	0.387484	0.444444	Cd36,Clcn3,Cyba,Grin1,Il4,Lcn2,Mmp8,Tlr4,Tlr6,Zfp13,Slc5a3,Park7,Duoxa2,Ogt,Mfn2,Hdac4,Duoxa1,Plcg2
GO:1903429	regulation of cell maturation	FALSE	23	0.443832	0.391304	Bnc1,Ngf,Nppc,Rac1,Ret,Aurka,Tbx6,Tcp11,Gsk3b,Tcp11x2,Opa1,Spinkl,Rac3,Trim58,Npr2,Shb,Grip2,Kif14,Wee2,Mir132,Mir212,Dleu2,Mir133b
GO:1903432	regulation of TORC1 signaling	FALSE	38	0.486443	0.342105	Atm,Nprl3,Stk11,Tsc2,Rragd,Rragc,Otud5,Nprl2,Alg13,Lamtor5,Pih1d1,Kptn,Sik3,Gpr137c,Spaar,Telo2,Castor1,Seh1l,C9orf72,Clec16a,Castor2,Ctns,Gpr137b,Itfg2,Bmt2,Gpr137,Sec13,Dgkq,Sesn1,Flcn,Wac,Dyrk3,Szt2,Sesn2,Smcr8,Mios,Kics2,Depdc5
GO:1903487	regulation of lactation	FALSE	28	0.190398	0	Prl8a2,Prl3d1,Prl3b1,Prl2c2,Prl2c3,Prl7d1,Prl,Prl4a1,Prl6a1,Prl8a6,Prl7a1,Prl7a2,Xbp1,Prl3c1,Prl5a1,Prl2a1,Prl2b1,Prl3a1,Prl8a9,Prl7c1,Prl8a1,Prl8a8,Prl7b1,Prl2c5,Prl3d2,Prl3d3,Oas2,Prl2c1
GO:1903489	positive regulation of lactation	FALSE	27	0.190499	0	Prl8a2,Prl3d1,Prl3b1,Prl2c2,Prl2c3,Prl7d1,Prl,Prl4a1,Prl6a1,Prl8a6,Prl7a1,Prl7a2,Xbp1,Prl3c1,Prl5a1,Prl2a1,Prl2b1,Prl3a1,Prl8a9,Prl7c1,Prl8a1,Prl8a8,Prl7b1,Prl2c5,Prl3d2,Prl3d3,Prl2c1
GO:1903509	liposaccharide metabolic process	FALSE	64	0.429754	0.265625	Gla,Bax,Dpm1,Fut2,Fut4,Fut9,Galc,B4galnt1,Gba,Gm2a,Gpaa1,Pigq,Hexa,Map7,Naga,Neu1,Piga,Pigf,Pnliprp2,Psap,St3gal3,St3gal1,St3gal2,St6galnac1,St6galnac4,St8sia2,St8sia3,Ugcg,Neu2,Aoah,Neu3,St6galnac6,B3galt4,Pigb,B4galt4,B4galt6,Pigo,B4galt3,Pigyl,Pyurf,Pigc,Pigm,Tm9sf2,Dpm3,Pigw,Pigx,Cln6,Pigt,Pigh,A3galt2,Mppe1,Gba2,Pigv,Cwh43,A4galt,Pigz,Neu4,St8sia6,Pigs,Pgap3,Pigl,Pigk,Pigg,Gal3st3
GO:1903510	mucopolysaccharide metabolic process	FALSE	53	0.388902	0.415094	Ap2a1,Bgn,Cd44,Ednra,Egf,Ext1,Fgf2,Has1,Has2,Has3,Hpse,Hyal1,Hyal2,Idua,Il15,Il1b,Itih1,Itih2,Itih3,Itih4,Pdgfb,Ptger4,Spam1,Tgfb1,Ugdh,Hs2st1,Chst3,B4galt4,Habp4,Chst5,Chst12,Chst7,Cltc,Mamdc2,Chst13,Chst14,Chpf,Hyal6,Hyal5,Gns,Hyal4,Csgalnact2,Spock2,Chpf2,Hyal3,Dse,Xylt2,B3gnt7,Slc35d1,Egflam,Chsy1,Dsel,Prss34
GO:1903513	endoplasmic reticulum to cytosol transport	FALSE	17	0.433876	0.294118	Aup1,Sel1l,Ube2g2,Ube2j1,Sec61b,Derl1,Tmem129,Ubac2,Derl3,Syvn1,Svip,Rhbdd1,Edem2,Derl2,Edem1,Yod1,Vcp
GO:1903514	release of sequestered calcium ion into cytosol by endoplasmic reticulum	FALSE	17	0.382115	0.529412	Casq1,Casq2,Ccr5,Fasl,Fkbp1b,Gsto1,Hrc,Pln,Ryr1,Tmem38b,Gstm7,Dhrs7c,Tmem38a,Trdn,Nol3,Camk2d,Mettl21c
GO:1903523	negative regulation of blood circulation	FALSE	19	0.427045	0.578947	Adra1d,Ager,Agtr2,Atp1a1,Atp2a2,Fkbp1b,Il2,Pik3r1,Prkca,Pln,Uts2,Bin1,Npff,Sri,Grk2,Trpv1,Zc3h12a,Spx,Gjd3
GO:1903524	positive regulation of blood circulation	FALSE	36	0.396263	0.611111	Ada,Adm,Adra1d,Adrb2,Atp1a1,Atp5j,Crhr2,Edn1,Edn2,Edn3,Gch1,Glp1r,Hey2,Hrc,Kcnq1,Nkx2-5,Ptger2,Ptger3,Rgs2,Scn5a,Tacr3,Tgfb2,Ucn,Uts2,Smtn,Apln,Avpr1a,Nmu,Ghrl,Trpm4,Ace2,Sirt1,Adm2,Nppa,Dusp5,Gsk3a
GO:1903531	negative regulation of secretion by cell	FALSE	137	0.465598	0.554745	Asic1,Adipoq,Adra2a,Agtr2,Atp5j,Atp9a,Tspo,Cd84,Ccr2,Crh,Crhbp,Crhr1,Crhr2,Cry1,Cry2,Drd3,Drd4,Edn1,Edn2,Edn3,Rhbdf1,F2r,Fbn1,Fkbp1b,Fmr1,Gnai2,Hadh,Foxf1,Hmox1,Htr1b,Htr6,Idua,Igfbp3,Il11,Il12a,Il12b,Il13ra2,Il1b,Il1rn,Il6,Inha,Inhbb,Kcnj11,Kcnq1,Lep,Lgals9,Lif,Anxa1,Cd200,Mtnr1a,Mup1,Myo5a,Neo1,Nf1,Notch1,Ccn3,Npy1r,Npy5r,Fam3d,Oprk1,Osm,P2ry1,Pfkl,Pou5f1,Ptger3,Ptgs1,Ptpn11,Rab33b,Rab7,Rest,Spi1,Sfrp1,Snca,Srebf1,Abcc8,Syt4,Tacr2,Tcp11,Tnfrsf1a,Tnfrsf1b,Trh,Ucn,Ucp2,Nr1h3,Vamp3,Vamp8,Slc30a1,Uts2,Sytl4,Prkn,Rab11fip5,Nucb2,Gabbr1,Npff,Srcin1,Pnkd,Rsad2,Ghrl,Midn,Npvf,Fgf23,Ptpmt1,Erp29,Jagn1,Nmb,Rptor,Sirt4,Rab11fip1,Klf7,Sirt1,Trim9,Hrh3,Gck,Nckap1l,Ffar4,Adtrp,Maob,Braf,Rap1a,Abr,Bcr,Pde4c,Ucn2,Stxbp5l,Ghsr,Rab11fip3,Rap1b,Cd300a,Rhbdf2,Eny2,Pim3,Madd,Syt11,Ppp1r9a,Mtnr1b,Idh2,Cbarp
GO:1903533	regulation of protein targeting	FALSE	45	0.434971	0.422222	Akt2,Atpif1,Bnip3l,Cacnb3,Cdk5,Cdk5r1,Cdkn2a,Stom,Erbb2,Fyn,Gdi1,Hras,Hspa1l,Itgam,Itgb1bp1,Kcne1,Myo1c,Nucb1,Pak1,Inpp5k,Prnp,Ccl2,Srebf1,Cib1,Bag3,Fbxw7,Pdcd5,Pdzk1,Tomm7,Fis1,Bag4,Pink1,C2cd5,4930550C14Rik,Mff,Arpc2,Tcaf1,Nol3,Prkaa1,Ogt,Tcaf2,Slc51b,Parl,Tcaf3,Gsk3a
GO:1903539	protein localization to postsynaptic membrane	FALSE	31	0.563254	0.419355	Adam10,Adam22,Dag1,Dlg1,Dlg4,Gpc4,Grin1,Hras,Rab8a,Nsg1,Prkcz,Rapsn,Stx4a,Nptx2,Rab11a,Gripap1,Tamalin,Stx1b,Rapgef4,Gsk3b,Vps35,Clstn1,Scrib,Rap1a,Ghsr,Git1,Grip2,Iqsec2,Gphn,Npcd,Tnik
GO:1903556	negative regulation of tumor necrosis factor superfamily cytokine production	FALSE	66	0.31937	0.318182	Acp5,Adipoq,Arg2,Bcl3,Tspo,Cd24a,Cd33,Cd34,Cidea,Twist2,Flt3,Lilrb4b,Lilrb4a,Lilrb4a,Gstp2,Gstp1,Ptpn6,Hdac3,Hsf1,Il10,Il4,Lbp,Mc1r,Nfkbil1,Pomc,Ptger4,Ptpn22,Rara,Trim27,Trim30a,Nr1h4,Cx3cl1,Foxp3,Tlr4,Tlr6,Tnfaip3,Twist1,Axl,Clec4a2,Slamf1,Il27ra,Akap8,Ghrl,Cd274,Clec4b1,Cactin,Clec4a3,Irak3,Vsir,Trem2,Gpnmb,Sirt1,Gpr18,Havcr2,Dicer1,Ghsr,Arrb2,Ilrun,Syt11,Zc3h12a,Nod2,Nlrc3,Clec4a1,C5ar2,Bpi,Clec4a4
GO:1903557	positive regulation of tumor necrosis factor superfamily cytokine production	FALSE	94	0.330131	0.393617	Adam8,Ager,Cd14,Cd2,Cd36,Cd84,Ccr2,Ccr5,Ccr7,Cyba,Cyp2j6,Fadd,Fcer1g,Fcgr3,Fzd5,Hmgb1,Hspb1,Hspd1,Ifng,Ifngr1,Ccn1,Il12b,Il17a,Il1a,Il6,Isl1,Arhgef2,Lbp,Lep,Lgals9,Lpl,Ly96,Mapkapk2,Mif,Mmp8,Myd88,Pik3r1,Ptafr,Ptpn11,Ptprc,Ptprj,Ripk1,Ccl2,Ccl3,Ccl4,Spn,Abcc8,Syk,Thbs1,Tlr1,Tlr4,Tnfrsf1a,Tnfrsf8,Twist1,Tyrobp,Wnt5a,Oas1g,Ccl19,Tlr2,Sphk2,Pycard,C1qtnf4,Cd209b,Ifih1,Nfatc4,Sash3,Selenok,Tlr9,Il23a,Arfgef2,Oas1d,Spon2,Ticam1,Nod1,Oas1c,Tirap,Tlr3,Havcr2,Ripk2,Arid5a,Tmem106a,Mavs,Ddx58,Oas1e,Lilra5,Plcg2,Oas1f,Oas3,Oas2,Oas1h,Oas1a,Il17f,Nod2,Card9
GO:1903573	negative regulation of response to endoplasmic reticulum stress	FALSE	27	0.46259	0.296296	Alox5,Bcl2l1,Hyou1,Creb3,Atf6b,Ikbkg,Ppp1r15a,Pdx1,Nr1h3,Nr1h2,Wfs1,Xbp1,Creb3l1,Abca7,Prkn,Sgta,Park7,Usp14,Txndc12,Grina,Aqp11,Bfar,Syvn1,Opa1,Svip,Crebrf,Tmbim6
GO:1903578	regulation of ATP metabolic process	FALSE	73	0.415411	0.369863	Actn3,Ak4,Abcd1,Apoc3,Rhoa,Atp7a,Atpif1,Bcl2l1,Tspo,Cbfa2t3,Entpd5,Cox7a1,Cox7a2,Eno1,Fbp1,Gapdhs,Gpd1,Hif1a,Ier3,Ifng,Il3,Il4,Insr,Eif6,Zbtb7a,Myc,Myog,P2rx7,Ppara,Ncor1,Cox7a2l,Slc4a1,Trex1,Trp53,Esrrb,Sirt6,Prkn,Nupr1,Mtch2,Sphk2,Mlxipl,Dnajc30,Dnajc15,Fis1,Slc25a23,Uqcc2,Atpsckmt,Ndufc2,Pink1,Jmjd8,Dnm1l,Ddit4,Trem2,Gadd45gip1,Gck,Ppif,Prkaa1,Shmt2,Ogt,Pde2a,Pde2a,Hdac4,Pde12,Antkmt,Flcn,Git1,Slc2a6,Lexm,Vcp,Tigar,Ep300,Bend3,Eno1b
GO:1903579	negative regulation of ATP metabolic process	FALSE	27	0.414825	0.333333	Actn3,Apoc3,Rhoa,Tspo,Cbfa2t3,Fbp1,Ier3,Myog,Ppara,Ncor1,Slc4a1,Trp53,Sirt6,Nupr1,Mtch2,Mlxipl,Dnajc15,Fis1,Ddit4,Ppif,Pde2a,Pde2a,Hdac4,Pde12,Flcn,Git1,Tigar
GO:1903580	positive regulation of ATP metabolic process	FALSE	26	0.38655	0.461538	Actn3,Bcl2l1,Entpd5,Eno1,Gapdhs,Gpd1,Ifng,Il4,Insr,Myc,Myog,P2rx7,Ppara,Esrrb,Prkn,Nupr1,Mlxipl,Ndufc2,Trem2,Gadd45gip1,Gck,Prkaa1,Lexm,Vcp,Bend3,Eno1b
GO:1903587	regulation of blood vessel endothelial cell proliferation involved in sprouting angiogenesis	FALSE	16	0.407701	0.625	Agtr1a,Agtr1b,Fgfbp1,Gata2,Hmox1,Il12a,Il12b,Ngfr,Thbs1,Vegfa,Aplnr,Dll4,Pdcd10,Mmrn2,Jcad,Apela
GO:1903649	regulation of cytoplasmic transport	FALSE	20	0.461188	0.3	Atp9a,Dab2,Msn,Rdx,Ezr,Map2k2,Mapk1,Mapk3,Mapk8,Snx3,Sh3glb1,Snx12,Vps11,Arfip1,Arfip1,Ptpn23,Rab21,Rab29,Dnajc13,Usp7
GO:1903670	regulation of sprouting angiogenesis	FALSE	29	0.409551	0.586207	Alox5,Dll1,Epn1,Epn2,Fgf2,Fut1,Hmgb1,Il10,Itga5,Jak1,Klf4,Sh2b3,Pkm,S100a1,Shh,Thbs1,Tjp1,Vegfa,Synj2bp,Ceacam1,Creb3l1,Ghrl,Jmjd8,Adamts9,Ghsr,Jcad,E2f2,Stard13,Tnn
GO:1903672	positive regulation of sprouting angiogenesis	FALSE	18	0.408566	0.611111	Dll1,Fgf2,Fut1,Hmgb1,Il10,Itga5,Jak1,Klf4,Pkm,S100a1,Shh,Tjp1,Vegfa,Ghrl,Jmjd8,Ghsr,Jcad,Tnn
GO:1903707	negative regulation of hemopoiesis	FALSE	90	0.404594	0.466667	Adipoq,Bmp4,Runx3,Cbfb,Ctla4,Cd44,Cdk6,Cdkn2a,Socs1,Erbb2,Fbn1,Fgl2,Flt3,Dtx1,Gata2,Lilrb4b,Lilrb4a,Lilrb4a,Foxj1,Hlx,Hmgb1,Hmgb3,Hoxa7,Hspb1,Hspa9,Ifnb1,Ifng,Ihh,Il2,Il4,Il4ra,Irf1,Jak3,Mafb,Lag3,Loxl3,Anxa1,Mdk,Myc,Nf1,Nme2,Tnfrsf11b,Pik3r1,Rag2,Rara,Apcs,Foxp3,Sfrp1,Shh,Prdx2,Pglyrp1,Tnfsf4,Zfp35,Zbtb7b,Zfpm1,Ceacam1,Fbxw7,Socs5,Cldn18,Tob2,Zc3h8,Pglyrp2,Tbx21,Tmem176b,Tmem176a,Nrarp,Clec2g,Zbtb46,Cyld,Lrrc17,Fstl3,Gpr137b,Clec2i,Clec2d,Tcta,Gpr137,Thoc5,Pilrb1,Trib1,Gpr55,Pias3,Zc3h12a,Gpr68,Il17d,Tnfsf18,Pglyrp3,Nfkbid,Rc3h2,Rc3h1,Pglyrp4
GO:1903715	regulation of aerobic respiration	FALSE	33	0.445055	0.363636	Actn3,Ak4,Akt1,Abcd1,Apoc3,Rhoa,Atp7a,Cbfa2t3,Cox7a1,Cox7a2,Hif1a,Ide,Myc,Myog,Cox7a2l,Nupr1,Park7,Mlxipl,Trpv4,Dnajc15,Iscu,Slc25a23,Uqcc2,Nop53,Pink1,Gadd45gip1,Ppif,Shmt2,Pde2a,Pde2a,Pde12,Lexm,Vcp
GO:1903725	regulation of phospholipid metabolic process	FALSE	28	0.444143	0.392857	Apoc1,Apoc2,Arf1,Phb2,Fabp3,Lpin1,Gnb3,Htr2b,Idh1,Ldlr,Pcx,Pdgfa,Pdgfb,Nr1h4,Scarb1,Chp1,Stoml2,Dnajc19,Rab38,Mtmr3,Mfsd2a,Mtmr4,Mtmr9,Lpcat1,Chrm5,Adgrf5,Enpp7,Apoc2l
GO:1903747	regulation of establishment of protein localization to mitochondrion	FALSE	21	0.428769	0.428571	Atpif1,Bnip3l,Cdkn2a,Hspa1l,Dnaja1,Mapt,Srebf1,Bag3,Fbxw7,Sh3glb1,Pdcd5,Pmaip1,Tomm7,Bag4,Pink1,4930550C14Rik,Nol3,Prkaa1,Bbc3,Parl,Gsk3a
GO:1903792	negative regulation of anion transport	FALSE	25	0.483998	0.6	Agtr2,Atp5j,Gabre,Hrh2,Htr1a,Htr1b,Htr6,Il1b,Il1rn,Lep,Npy5r,Prkca,Pla2r1,Rgs2,Sfrp4,Trh,Grk6,Gabbr1,Arl6ip5,Ano9,Slc43a1,Gopc,Hrh3,Tcaf2,Tcaf3
GO:1903793	positive regulation of anion transport	FALSE	41	0.369468	0.463415	Adora2a,Atf4,Cebpb,Cftr,Dpysl2,Edn1,Htr6,Il1a,Il1b,Mif,Ntsr1,P2rx7,P2ry2,Abcb1b,Abcb1a,Pla2r1,Pla2g4a,Ptafr,Slc34a1,Sstr4,Syt4,Tnfrsf11a,Tnfsf11,Trh,Avpr1b,Pla2g10,Abcb11,Pla2g6,Avpr1a,Arl6ip1,Gabbr1,Fxyd1,Cltrn,Ptges,Ace2,Slc38a3,Tcaf1,Kmo,Rab3gap1,Slc36a2,Trpa1
GO:1903798	regulation of production of miRNAs involved in gene silencing by miRNA	FALSE	17	0.356674	0.294118	Bmp4,Ddx5,Esr1,Il6,Ripk1,Ncor1,Ncor2,Tarbp2,Tgfb1,Tnf,Trp53,Map2k2,Lin28a,Zc3h10,Myocd,Zmpste24,Zc3h12a
GO:1903825	organic acid transmembrane transport	FALSE	103	0.424696	0.485437	Akt1,Akt2,Abcd1,Arg1,Arg2,Slc7a2,Slc7a3,Cd36,Cln3,Slc25a1,Sfxn1,Folr1,Folr2,Slc6a13,Slc6a9,Lrp2,Myc,Septin2,Septin2,Slc11a1,Ntsr1,Slc25a15,Per2,Abcb1b,Abcb1a,Abcd4,Rgs2,Slc13a2,Slc16a1,Slc16a7,Slc19a1,Slc1a6,Slc1a5,Slc22a2,Slc23a1,Slc3a1,Slc7a5,Slc7a7,Thbs1,Slc6a18,Slc6a20b,Slc27a5,Abcd2,Cln8,Slc25a10,Abcc5,Slc22a4,Slc7a9,Slc46a1,Arl6ip1,Slc23a2,Mpc1,Slc1a4,Slc6a14,Cltrn,Arl6ip5,Slc47a1,Slc25a30,Slc38a2,Slc25a11,Slc25a22,Slc38a4,Slc25a32,Ace2,Tspo2,Slc25a18,Slc38a10,Lrrc8e,Slc43a1,Mfsd12,Slc7a13,Slc38a3,Slc25a12,Slc16a3,Slc25a2,Sfxn2,Sfxn3,Slc15a4,Slc13a3,Slc7a12,Slc25a38,Slc38a5,Slc66a1,Slc25a29,Slc36a3,Slc36a1,Slc17a8,Acsl6,Slc25a21,Slc38a7,Slc38a8,Slc36a4,Lrrc8a,Slc1a7,Slc29a4,AU018091,Slc36a2,Slc38a9,Slc38a11,Slc7a15,Slc5a6,Irs2,Acsl5
GO:1903844	regulation of cellular response to transforming growth factor beta stimulus	FALSE	96	0.437233	0.4375	Adam17,Bmp2,Cav1,Cav2,Cav3,Cdkn1c,Cdkn2b,Cflar,Cidea,Crebbp,Dab2,Dlx1,Dnm2,Eng,Fbn1,Folr1,Hspa5,Hipk2,Onecut1,Il4,Itga3,Lox,Zbtb7a,Smad6,Men1,Fam89b,Furin,Ppara,Ppm1a,Glg1,Ski,Stk11,Strap,Zeb1,Tdgf1,Tgfb1,Tgfb1i1,Tgfb3,Thbs1,Nkx2-1,Trp53,Wnt1,Xbp1,Dand5,Pin1,Spry1,Spry2,Lats2,Lats2,Ldlrad4,Sdcbp,Stub1,Smurf2,Snw1,Nepn,Aspn,Pbld2,1700037H04Rik,Gipc1,Bambi,Pbld1,Rasl11b,Ing2,Veph1,Lrg1,Adamtsl2,Htra3,Bcl9l,Sirt1,Rnf111,Trim33,Zfp451,Emilin1,Spred3,Npnt,Spred1,Slc2a10,Peg10,Il17rd,Myocd,Wfikkn1,Flcn,Nrros,Zfyve9,Cd109,Pin1rt1,Fermt1,Tsku,Vasn,Il17f,Ltbp1,Wfikkn2,Ep300,Zfp703,Eid2,Tgfbr3l
GO:1903846	positive regulation of cellular response to transforming growth factor beta stimulus	FALSE	24	0.45332	0.416667	Adam17,Cdkn1c,Cdkn2b,Crebbp,Dab2,Hipk2,Men1,Furin,Stk11,Tgfb1i1,Thbs1,Sdcbp,Snw1,1700037H04Rik,Gipc1,Ing2,Lrg1,Rnf111,Npnt,Slc2a10,Myocd,Flcn,Fermt1,Ep300
GO:1903859	regulation of dendrite extension	FALSE	18	0.530295	0.611111	Cxcr4,Hnrnpk,Afdn,Rasal1,Reg1,Reg2,Itsn2,Syt3,Syt4,Prkn,Slc23a2,Sh3glb1,Mul1,Rtn4,Nedd4l,Picalm,Ostn,Unc13a
GO:1903861	positive regulation of dendrite extension	FALSE	16	0.546145	0.625	Cxcr4,Hnrnpk,Afdn,Rasal1,Reg1,Reg2,Itsn2,Syt3,Syt4,Prkn,Slc23a2,Sh3glb1,Mul1,Nedd4l,Picalm,Unc13a
GO:1903900	regulation of viral life cycle	FALSE	125	0.325871	0.24	Aicda,Bsg,Ciita,Cd4,Ch25h,Ddb1,Ddx3x,Ddx5,Fmr1,Hmga2,Ifi204,Ifnb1,Kpna2,Kpna6,Lgals1,Ltf,Mre11a,Notch1,P4hb,Cnot7,Ppara,Inpp5k,Eif2ak2,Ptx3,Nectin2,Rad23a,Rad50,Trim27,Trim10,Trim30a,Apcs,Ccl5,Slpi,Srpk2,Trim21,Tarbp2,Trim28,Tnf,Top2a,Top2b,Plscr1,Tyro3,Trim26,Banf1,Oas1g,Oas1b,Oasl2,Rnasel,Axl,Nr5a2,Nbn,Tmprss2,Snx3,Ppie,Vapb,Isg20,Hacd3,Rsad2,Ppih,Ifitm3,Resf1,Trim62,Tmem39a,Ifitm1,Trim15,Bst2,Ifih1,Larp1,Ifitm7,Trim14,Mphosph8,Clec4g,Trim12a,Zc3hav1,Apobec3,Ifitm2,Trim8,Trim6,Trim11,Trim34a,Fkbp6,Znfx1,Oas1d,Trim68,Fam111a,Pkn2,D1Pas1,Oas1c,Dicer1,Trim30d,Pde12,Ifitm6,Trim38,Tmprss4,Trim25,Tasor,Trim31,Ifi207,Mavs,Oasl1,Oas1e,Zfp809,Lamp3,Morc2b,Oas1f,Trim30b,Triml1,Oas3,Oas2,Oas1h,Oas1a,Trim12c,Trim65,Trim56,Mir24-1,Trim34b,Trim30c,Triml2,Trim5,Parp10,Mir93,Mir378a,Mir24-2,Isg15,Ifi206
GO:1903901	negative regulation of viral life cycle	FALSE	28	0.282087	0.25	Ciita,Ch25h,Mre11a,Ptx3,Rad50,Trim10,Trim30a,Apcs,Trim26,Nbn,Snx3,Ifitm3,Ifitm1,Trim15,Bst2,Ifitm7,Trim12a,Ifitm2,Trim8,Trim11,Trim30d,Ifitm6,Trim25,Trim31,Trim12c,Trim65,Trim56,Trim5
GO:1903902	positive regulation of viral life cycle	FALSE	17	0.324302	0.176471	Bsg,Cd4,Fmr1,Kpna2,Kpna6,Lgals1,P4hb,Trim30a,Trim21,Tyro3,Axl,Tmprss2,Clec4g,Trim11,Trim38,Tmprss4,Trim65
GO:1903959	regulation of anion transmembrane transport	FALSE	28	0.38869	0.392857	Arg1,Arg2,Cftr,Hk1,Septin2,Septin2,Per2,Abcb1b,Abcb1a,Prkca,Prnp,Ptafr,Rgs2,Ripk1,Slc34a1,Grk6,Arl6ip1,Fxyd1,Cltrn,Arl6ip5,Ace2,Ano9,Slc43a1,Tcaf1,Gopc,Tcaf2,Slc36a2,Tcaf3
GO:1903963	arachidonate transport	FALSE	32	0.353544	0.40625	Ace,Atp5j,Bdkrb2,Drd3,Drd4,Hrh2,Lhcgr,Anxa1,Mif,Ntsr1,Oc90,Pla2g1b,Pla2r1,Pla2g2c,Pla2g2d,Pla2g4a,Pla2g5,Sstr4,Syk,Avpr1b,Pla2g10,Pla2g2e,Pla2g2f,Pla2g6,Pla2g12a,Pnpla8,Nmb,Pla2g12b,Kiss1r,Nmur2,Proca1,Pla2g4f
GO:1904019	epithelial cell apoptotic process	FALSE	100	0.403087	0.45	Abl2,Ager,Arf6,Atf2,Bad,Bcl2l1,Bid,Bmp4,Bmpr2,Zfp36l1,Casp6,Casp8,Cast,Cdh5,Cflar,Col18a1,Col4a3,E2f1,Ednra,Eif2s1,Fas,Fasl,Fga,Gata2,Gata3,Hdac3,Mst1,Hipk1,Hmox1,Icam1,Igf1r,Il10,Il13,Il4,Itga4,Jag2,Kdr,Krt18,Krt8,Mdk,Neurod1,Nfe2l2,Ngf,Pdx1,Prkci,Pla2g1b,Pla2r1,Serpine1,Ppara,Rb1,Ccl12,Ccl2,Sfrp4,Six3,Sort1,Spop,Tek,Tert,Tgfbr2,Thbs1,Tia1,Tnf,Tnfaip3,Cd40,Cd40lg,Wfs1,Xbp1,Yap1,Zfp36,Capn10,Mapk7,Mapk8,Pik3cg,Bok,Cd160,Ramp2,Nupr1,Mtch2,Fgf21,Gsk3b,Angptl4,Pias4,Srsf6,Ecscr,Trim32,Cd248,Pak4,Gper1,Krit1,Fgg,Exoc5,Prkaa1,Braf,Fgb,Arrb2,Atf7,Tnip2,Pkhd1,Serpinb13,E2f2
GO:1904029	regulation of cyclin-dependent protein kinase activity	FALSE	60	0.421442	0.4	Adam17,Akt1,Apc,Blm,Casp3,Ccna1,Ccna2,Ccnb2,Ccnd1,Ccne1,Ccne2,Ccnf,Ccng1,Ccng2,Ccni,Cdk5r1,Cdk5r2,Cdkn1a,Cdkn1b,Cdkn1c,Cdkn2a,Cdkn2b,Cdkn2c,Cdkn2d,Hhex,Men1,Pdgfb,Pim1,Pkd1,Plk1,Pten,Stil,Tnfaip3,Cdc6,Lats2,Lats2,Psmd10,Sfn,Psrc1,Bccip,Ccnh,Cdk5rap1,Ccny,Cnppd1,Spdya,Hexim2,Spdye4a,Cdk5rap3,Tfap4,Mapre3,Inca1,Hexim1,Ccnb3,Myocd,Stox1,Ccno,Ccnj,Ccnb1,Ccnjl,Wee2
GO:1904030	negative regulation of cyclin-dependent protein kinase activity	FALSE	22	0.403867	0.454545	Apc,Casp3,Cdkn1a,Cdkn1b,Cdkn1c,Cdkn2a,Cdkn2c,Hhex,Men1,Plk1,Pten,Tnfaip3,Lats2,Lats2,Cdk5rap1,Hexim2,Cdk5rap3,Tfap4,Inca1,Hexim1,Myocd,Wee2
GO:1904031	positive regulation of cyclin-dependent protein kinase activity	FALSE	19	0.491478	0.368421	Adam17,Akt1,Ccnd1,Cdk5r1,Cdk5r2,Cdkn1b,Pdgfb,Pim1,Pkd1,Stil,Cdc6,Psmd10,Psrc1,Cdk5rap1,Ccny,Spdya,Spdye4a,Mapre3,Stox1
GO:1904035	regulation of epithelial cell apoptotic process	FALSE	76	0.390356	0.421053	Abl2,Ager,Bad,Bmp4,Zfp36l1,Cast,Cdh5,Cflar,Col18a1,Eif2s1,Fasl,Fga,Gata2,Gata3,Hdac3,Mst1,Hmox1,Icam1,Igf1r,Il10,Il13,Il4,Itga4,Kdr,Mdk,Neurod1,Nfe2l2,Ngf,Pdx1,Prkci,Pla2g1b,Pla2r1,Serpine1,Ppara,Rb1,Ccl12,Ccl2,Sfrp4,Sort1,Spop,Tek,Tert,Thbs1,Tia1,Tnf,Tnfaip3,Cd40,Cd40lg,Wfs1,Xbp1,Yap1,Zfp36,Capn10,Mapk7,Bok,Cd160,Ramp2,Nupr1,Fgf21,Angptl4,Pias4,Srsf6,Ecscr,Trim32,Cd248,Pak4,Gper1,Krit1,Fgg,Prkaa1,Braf,Fgb,Arrb2,Tnip2,Pkhd1,Serpinb13
GO:1904036	negative regulation of epithelial cell apoptotic process	FALSE	44	0.417129	0.5	Abl2,Cast,Cdh5,Cflar,Fga,Gata2,Gata3,Mst1,Hmox1,Icam1,Igf1r,Il10,Il13,Il4,Kdr,Mdk,Neurod1,Nfe2l2,Ngf,Pdx1,Serpine1,Ppara,Rb1,Tek,Tert,Tnfaip3,Wfs1,Yap1,Mapk7,Ramp2,Nupr1,Fgf21,Angptl4,Srsf6,Trim32,Pak4,Krit1,Fgg,Prkaa1,Braf,Fgb,Tnip2,Pkhd1,Serpinb13
GO:1904037	positive regulation of epithelial cell apoptotic process	FALSE	28	0.358378	0.285714	Ager,Bad,Bmp4,Col18a1,Eif2s1,Fasl,Hdac3,Itga4,Prkci,Pla2g1b,Pla2r1,Ccl12,Ccl2,Sfrp4,Sort1,Spop,Thbs1,Tia1,Cd40,Cd40lg,Xbp1,Capn10,Cd160,Pias4,Ecscr,Cd248,Gper1,Arrb2
GO:1904063	negative regulation of cation transmembrane transport	FALSE	79	0.432935	0.506329	Ahr,Akt1,Fxyd2,Atp7a,Cacnb3,Casq2,Cav1,Cav3,Drd3,Drd4,Epo,Fkbp1b,Fmr1,Gem,Slc6a9,Gnb5,Gsto1,Kcne1,Kcnh2,Kcnq1,Mmp9,Commd1,Nedd4,Ntsr1,Oprl1,Pik3c2a,Pln,Ppp2ca,Pten,Ptger3,Rem1,Rgs2,Tgfb1,Tgfb2,Twist1,Sumo1,Vdac1,Ywhae,Slc30a1,Kel,Osr1,Dysf,Slc9a3r1,Bin1,Stk39,Cacna1f,Ubqln1,Rrad,Park7,Kcne3,Kcne4,Gpr35,Kcne1l,Iscu,Sln,Hamp2,1810037I17Rik,Gstm7,Smim6,Stoml1,Mrln,Slc43a1,Snx27,Trdn,Tlr9,Nedd4l,Hamp,Hecw1,Pcsk9,Ppif,Camk2d,Oxsr1,Sri,Mtnr1b,Kcne2,Kcnrg,Hecw2,Fcrl5,Cbarp
GO:1904064	positive regulation of cation transmembrane transport	FALSE	114	0.422872	0.491228	Adrb2,Ager,Agtr1a,Arc,Arf1,Bax,Bdkrb1,Bmp4,Cacna1d,Cacnb3,Calcr,Capn3,Casq1,Cd19,Cdk5,Cfl1,Cxcr3,Dnm2,Drd1,Drd4,Edn1,Edn3,Ednra,F2,F2r,F2rl3,G6pd2,G6pdx,Galr2,Nipsnap2,Slc6a9,Gsto1,Htt,Hspa2,Iapp,Cxcl10,Ifng,Ifngr1,Ifngr2,Ikbkb,Il13,Kcne1,Kcnh2,Kcnj11,Kcnj2,Kcnmb1,Kcnq1,Kif5b,Lcn2,Lhcgr,Cxcl9,Ntsr1,Oprk1,P2rx1,Rgn,S100a1,Ccl2,Cx3cl1,Snca,Stim1,Abcc8,Thy1,Trpc1,Sumo1,Aplnr,Ramp3,Fxyd1,Chp1,Tex101,Cltrn,Ehd3,Kcne3,Pdzk1,Jph2,Asph,Kcne1l,Atpsckmt,Gstm7,Clec4b1,Wnk4,Ace2,Gpr39,Vmp1,Prss8,Trdn,Gper1,Trem2,Nedd4l,Glrx,P2rx5,Akap9,Sri,Stim2,Gjc2,Flna,Pirt,Antkmt,Lrrc26,Amigo1,Nppa,Wnk1,P2ry6,Plcg2,Stac3,Lrrc52,Lrrc55,Lrrc38,Nlgn3,Slc36a2,Kcne2,Cracr2a,Akap7,Rnf207,Strit1
GO:1904251	regulation of bile acid metabolic process	FALSE	16	0.280894	0.3125	Ces1g,Cyp7a1,Ces1c,Ces1e,Fgf15,Fgfr4,Star,Abcb11,Sirt1,Ces1d,Stard4,Nr1d1,Ces1f,Ces1a,Ces1b,Malrd1
GO:1904262	negative regulation of TORC1 signaling	FALSE	17	0.465945	0.470588	Atm,Nprl3,Stk11,Tsc2,Nprl2,Alg13,Kptn,Spaar,Castor1,Castor2,Itfg2,Bmt2,Sesn1,Szt2,Sesn2,Kics2,Depdc5
GO:1904263	positive regulation of TORC1 signaling	FALSE	16	0.500857	0.25	Rragd,Otud5,Lamtor5,Pih1d1,Sik3,Gpr137c,Telo2,Seh1l,Clec16a,Ctns,Gpr137b,Gpr137,Sec13,Flcn,Wac,Mios
GO:1904321	response to forskolin	FALSE	61	0.522456	0.0819672	Adcy6,Ahr,Cftr,Creb1,Fdx1,Gnai1,Hnrnpk,Ptger3,Hdac8,Mir18,Mir20a,Mir10b,Mir130a,Mir132,Mir196a-1,Mir199a-1,Mir214,Mir27b,Mir30a,Mir30c-1,Mir125b-1,Mirlet7a-1,Mirlet7g,Mir199a-2,Mir221,Mir222,Mir106a,Mir30e,Mir7-2,Mir93,Mir181b-1,Mir100,Mir10a,Mir31,Mir7-1,Mir181b-2,Mir17,Mir322,Mir331,Mir342,Mir351,Mir466,Mir20b,Mir106b,Mir25,Mir34c,Mir125b-2,Mir196a-2,Mir30c-2,Mirlet7a-2,Mir652,Mir330,Mir709,Mir690,Mir92-1,Mir615,Mir744,Mir327,Mir92b,Mir1224,Mir1198
GO:1904322	cellular response to forskolin	FALSE	61	0.522456	0.0819672	Adcy6,Ahr,Cftr,Creb1,Fdx1,Gnai1,Hnrnpk,Ptger3,Hdac8,Mir18,Mir20a,Mir10b,Mir130a,Mir132,Mir196a-1,Mir199a-1,Mir214,Mir27b,Mir30a,Mir30c-1,Mir125b-1,Mirlet7a-1,Mirlet7g,Mir199a-2,Mir221,Mir222,Mir106a,Mir30e,Mir7-2,Mir93,Mir181b-1,Mir100,Mir10a,Mir31,Mir7-1,Mir181b-2,Mir17,Mir322,Mir331,Mir342,Mir351,Mir466,Mir20b,Mir106b,Mir25,Mir34c,Mir125b-2,Mir196a-2,Mir30c-2,Mirlet7a-2,Mir652,Mir330,Mir709,Mir690,Mir92-1,Mir615,Mir744,Mir327,Mir92b,Mir1224,Mir1198
GO:1904353	regulation of telomere capping	FALSE	21	0.399731	0.190476	Atm,Hnrnpd,Ercc1,Mapkapk5,Nek2,Rad50,Aurkb,Terf2,Tnks,Xrcc1,Map2k7,Mapk1,Mapk3,Nbn,Ercc4,Pnkp,Nabp2,Tnks2,Smg6,Rtel1,Mapk15
GO:1904356	regulation of telomere maintenance via telomere lengthening	FALSE	42	0.41713	0.190476	Atm,Cct2,Cct6a,Mapkapk5,Nek2,Pml,Aurkb,Tcp1,Terc,Terf2,Tnks,Map2k7,Mapk1,Mapk3,Tinf2,Ercc4,Exosc10,Hnrnpu,Mcrs1,Slx4,Hnrnpa2b1,Pnkp,Ctc1,Ten1,Dcp2,Dhx36,Pinx1,Pot1b,Parn,Tnks2,Nat10,Pot1a,Fbxo4,Stn1,Pif1,Tent4b,Hmbox1,Naf1,Dkc1,Rtel1,Mapk15,Acd
GO:1904357	negative regulation of telomere maintenance via telomere lengthening	FALSE	21	0.44125	0.238095	Pml,Terf2,Tnks,Tinf2,Ercc4,Exosc10,Hnrnpu,Mcrs1,Slx4,Ctc1,Ten1,Dcp2,Pinx1,Pot1b,Tnks2,Nat10,Pot1a,Stn1,Pif1,Tent4b,Acd
GO:1904358	positive regulation of telomere maintenance via telomere lengthening	FALSE	25	0.409583	0.24	Atm,Cct2,Cct6a,Mapkapk5,Nek2,Aurkb,Tcp1,Terc,Tnks,Map2k7,Mapk1,Mapk3,Hnrnpa2b1,Pnkp,Dhx36,Pot1b,Parn,Pot1a,Fbxo4,Hmbox1,Naf1,Dkc1,Rtel1,Mapk15,Acd
GO:1904375	regulation of protein localization to cell periphery	FALSE	98	0.453712	0.387755	Adam10,Akt1,Ap2m1,Arf6,Bcl2l1,Camk2b,Cdh1,Cdk5,Cln3,Csk,Csnk2a1,Csrp3,Dab2,Dag1,Dlg1,Epha2,Gnai1,Rack1,Gpc4,Hras,Itga3,Kcnj11,Kif5b,Lgals3,Mmp14,Commd1,Myo5a,Numb,Pik3r1,Pik3r2,Prkci,Prkcz,Lypla1,Plk1,Prnp,Sorbs1,Sptbn1,Stx4a,Tgfb1,Tnf,Vamp8,Vil1,Ezr,Wnt3a,Agr2,Cib1,Pgrmc1,Vamp4,Stx7,Vti1b,Rab11a,Gripap1,Ramp3,Tamalin,Rhog,Ptpn9,Tmem59,Rapgef4,Gsk3b,Rangrf,Cnpy4,Abi3,Cltc,Rer1,Rsc1a1,Sapcd2,Nkd2,Appl1,Lrrc15,Rab11fip2,Gpsm2,Clip3,Gper1,Mrap,Misp,Trem2,Lztfl1,Gopc,Ldlrap1,Numa1,Zdhhc7,Nhlrc1,Pkdcc,Camk2d,Rap1a,Hectd1,Ghsr,Ppp1r9b,Lyplal1,Zdhhc5,Efcab7,Arhgef16,Picalm,Atp2c1,Stac3,Mrap2,Iqsec2,Tnik
GO:1904376	negative regulation of protein localization to cell periphery	FALSE	22	0.444785	0.409091	Ap2m1,Bcl2l1,Cdh1,Csk,Dab2,Numb,Lypla1,Tgfb1,Tmem59,Abi3,Cltc,Rsc1a1,Sapcd2,Lrrc15,Mrap,Lztfl1,Gopc,Pkdcc,Hectd1,Lyplal1,Picalm,Mrap2
GO:1904377	positive regulation of protein localization to cell periphery	FALSE	45	0.445289	0.355556	Akt1,Arf6,Cln3,Dlg1,Epha2,Gnai1,Rack1,Itga3,Kcnj11,Kif5b,Lgals3,Commd1,Myo5a,Prkci,Prnp,Sorbs1,Sptbn1,Stx4a,Tnf,Vil1,Ezr,Wnt3a,Agr2,Cib1,Pgrmc1,Rab11a,Ramp3,Rhog,Ptpn9,Rangrf,Cnpy4,Rer1,Nkd2,Rab11fip2,Gpsm2,Clip3,Gper1,Trem2,Numa1,Ppp1r9b,Zdhhc5,Efcab7,Arhgef16,Atp2c1,Stac3
GO:1904406	negative regulation of nitric oxide metabolic process	FALSE	16	0.306199	0.3125	Acp5,Gla,Tspo,Cav1,Cd34,Epor,Il10,Il4,Ptgis,Rgn,Rock2,Dynll1,Wdr35,Gimap3,Zc3h12a,Gimap5
GO:1904407	positive regulation of nitric oxide metabolic process	FALSE	35	0.357518	0.428571	Aif1,Akt1,Akt2,Ass1,Cd36,Crp,Dnm2,Esr1,H2-M3,Hrh1,Hsp90aa1,Icam1,Ifng,Il1b,Il6,Insr,Itgb2,Itgb2l,Klf4,Mmp8,Ptgs2,Ptx3,Raet1b,Tlr4,Tlr6,Tnf,Tlr2,Klrk1,Ddah2,Tlr5,Ulbp1,Ticam1,Trpv1,Tmem106a,Agxt2
GO:1904427	positive regulation of calcium ion transmembrane transport	FALSE	63	0.41275	0.492063	Adrb2,Agtr1a,Bax,Bdkrb1,Bmp4,Cacna1d,Cacnb3,Calcr,Capn3,Casq1,Cd19,Cdk5,Cxcr3,Drd1,Ednra,F2,F2r,F2rl3,G6pd2,G6pdx,Nipsnap2,Gsto1,Htt,Hspa2,Iapp,Cxcl10,Il13,Kcne1,Lhcgr,Cxcl9,Ntsr1,P2rx1,Rgn,S100a1,Cx3cl1,Snca,Stim1,Thy1,Trpc1,Sumo1,Aplnr,Ramp3,Tex101,Ehd3,Kcne3,Jph2,Asph,Gstm7,Clec4b1,Gpr39,Vmp1,Trdn,Gper1,P2rx5,Sri,Stim2,Gjc2,P2ry6,Plcg2,Stac3,Kcne2,Cracr2a,Strit1
GO:1904478	regulation of intestinal absorption	FALSE	16	0.292252	0.375	Apoa1,Apoa2,Apoa4,Cyp8b1,Dgat1,Lep,Abcb1a,Prap1,Abcg5,Apoa5,Hamp2,Abcg8,Isx,Hamp,Acat2,Enpp7
GO:1904505	regulation of telomere maintenance in response to DNA damage	FALSE	18	0.363443	0.0555556	Ercc1,Ruvbl2,Xrcc1,Yy1,Ercc4,Mcrs1,Actr8,Actl6a,Ruvbl1,Ino80,Tfpt,Ino80b,Actr5,Ino80c,Ino80d,Ino80e,Nfrkb,Rtel1
GO:1904589	regulation of protein import	FALSE	66	0.39164	0.287879	Agtr2,Akap1,Bmp4,Brca1,Cd36,Cdk1,Cdh1,Ect2,Ei24,Hcls1,Hdac3,Hnf4a,Hyal2,Ifng,Il6,Jup,Mdfic,Lep,Gbp4,Nf1,Nup62,Pik3r1,Pik3r2,Pkia,Pkig,Ppp2ca,Ptgs2,Ptpn22,Rab23,Ran,Rasl2-9,Shh,Tek,Tgfb1,Trim28,Tnfrsf1a,Sumo1,Xbp1,Zpr1,Mapk1,Mapk14,Bag3,Arhgef5,Pdcd5,Chp1,Dmap1,Rbm22,Ufm1,Chp2,Nolc1,Ubr5,Nupl1,Uaca,1700009N14Rik,Gper1,Hnrnpm,Tpr,Flna,Mavs,Efcab7,Zc3h12a,Tardbp,Fermt1,Nup54,Smo,Tomt
GO:1904590	negative regulation of protein import	FALSE	15	0.452556	0.2	Akap1,Cd36,Ei24,Hnf4a,Mdfic,Gbp4,Nf1,Pkia,Pkig,Ppp2ca,Rab23,Sumo1,Chp1,Ufm1,Fermt1
GO:1904591	positive regulation of protein import	FALSE	45	0.37445	0.311111	Brca1,Cdk1,Cdh1,Ect2,Hcls1,Hdac3,Hyal2,Ifng,Il6,Jup,Lep,Pik3r1,Pik3r2,Ptgs2,Ptpn22,Ran,Rasl2-9,Shh,Tek,Tgfb1,Trim28,Tnfrsf1a,Xbp1,Zpr1,Mapk1,Mapk14,Bag3,Arhgef5,Pdcd5,Dmap1,Rbm22,Chp2,Ubr5,Uaca,1700009N14Rik,Gper1,Hnrnpm,Tpr,Flna,Mavs,Efcab7,Zc3h12a,Tardbp,Smo,Tomt
GO:1904645	response to amyloid-beta	FALSE	23	0.376705	0.478261	Adrb2,Ager,Cacnb1,Calcr,Cd36,Cdk5,Fcgr2b,Fpr2,Fyn,Icam1,Igf1r,Itga4,Mmp2,Mmp9,Ngfr,Prnp,Tlr4,Tlr6,Vcam1,Ramp3,Gsk3b,Trem2,Sirt1
GO:1904646	cellular response to amyloid-beta	FALSE	19	0.373318	0.421053	Adrb2,Ager,Cacnb1,Cd36,Cdk5,Fcgr2b,Fpr2,Fyn,Icam1,Igf1r,Itga4,Ngfr,Prnp,Tlr4,Tlr6,Vcam1,Gsk3b,Trem2,Sirt1
GO:1904659	glucose transmembrane transport	FALSE	97	0.447139	0.453608	Ace,Adipoq,Ak1,Akt1,Akt2,Aoc3,C3,Drd1,Opn3,Edn1,Ednra,Erbb3,Esr1,Fgf15,Gh,Gip,Hk2,Il1b,Ins1,Ins2,Insr,Itln1,Fabp5,Lep,Mef2a,Met,Myc,Nfe2l2,Ocln,Enpp1,Pea15a,Prkca,Prkci,Pou4f2,Inpp5k,Pth,Ptpn11,Rab4b,Rtn2,Sorbs1,Slc2a2,Slc2a3,Slc2a4,Slc5a1,Sort1,Hnf1a,Tert,Tnf,Tsc2,Yes1,Capn10,Sh2b2,Rnasel,Mapk14,Slc27a4,Sirt6,Slc2a8,Slc2a5,Fgf21,Repin1,Slc5a4b,Tsc1,Klf15,C1qtnf12,Lmbrd1,Dhrs7c,Aspscr1,C1qtnf2,Rsc1a1,Rps6kb1,Appl1,Slc25a27,C2cd5,Oga,Clip3,Cers1,Upk3b,Zdhhc7,Ffar4,Braf,Rap1a,Grk2,Slc2a9,Slc2a10,Mfn2,Rasa1,Erfe,Trib3,Sesn2,Crebl2,Trarg1,Ostn,Slc5a2,Slc2a12,Irs2,Itlnb,Gsk3a
GO:1904666	regulation of ubiquitin protein ligase activity	FALSE	20	0.345684	0.25	Bsn,Btrc,Cdkn2a,Plk1,Pten,Rps7,Skp1,Mad2l1,Fzr1,Rpl11,Mastl,Fbxo5,Mad2l2,Dnm1l,Ube2s,Cdc20,Bag2,Usp44,Rpl37rt,Rpl5
GO:1904705	regulation of vascular associated smooth muscle cell proliferation	FALSE	43	0.419361	0.511628	Adipoq,Adamts1,Rhoa,Bmpr1a,Cdkn1a,Cdkn1b,Cnn1,Dnmt1,Drd4,Edn1,Fgf2,Gna13,Gnai2,S1pr2,Gstp2,Gstp1,Hmox1,Hpgd,Htr1b,Il10,Mmp2,Mmp9,Nqo2,Ddr2,Pak1,Pdgfb,Pten,Tert,Tgfb3,Tnf,Apln,Ddx39b,Efemp2,Foxj2,Gper1,Ern1,Ldlrap1,Tafa5,Camk2d,Grk2,Mfn2,Myocd,P2ry6
GO:1904706	negative regulation of vascular associated smooth muscle cell proliferation	FALSE	20	0.332878	0.4	Adipoq,Rhoa,Cdkn1a,Cdkn1b,Cnn1,Drd4,Gna13,S1pr2,Gstp2,Gstp1,Hmox1,Il10,Pten,Tgfb3,Apln,Efemp2,Gper1,Tafa5,Mfn2,Myocd
GO:1904707	positive regulation of vascular associated smooth muscle cell proliferation	FALSE	24	0.497267	0.583333	Adamts1,Bmpr1a,Dnmt1,Edn1,Fgf2,Gnai2,Hpgd,Htr1b,Mmp2,Mmp9,Nqo2,Ddr2,Pak1,Pdgfb,Tert,Tnf,Ddx39b,Foxj2,Ern1,Ldlrap1,Camk2d,Grk2,Mfn2,P2ry6
GO:1904738	vascular associated smooth muscle cell migration	FALSE	21	0.506007	0.714286	Adipoq,Adamts1,Rhoa,Atp7a,Ddit3,Drd4,Gna13,Myo5a,Nfe2l2,Ddr2,Pak1,Pdgfb,Enpp1,Tert,Dock7,Tafa5,Myocd,Ssh1,Dock4,Smo,Mir504
GO:1904748	regulation of apoptotic process involved in development	FALSE	16	0.400569	0.625	Bax,Bmp7,Cdkn2a,Foxc2,B4galt1,Foxc1,Notch1,Pax2,Pax8,Pml,Hnf1b,Tgfb2,Tnfrsf1a,Tnfrsf1b,Vdr,Wt1
GO:1904752	regulation of vascular associated smooth muscle cell migration	FALSE	18	0.509024	0.722222	Adipoq,Adamts1,Rhoa,Atp7a,Drd4,Gna13,Myo5a,Nfe2l2,Ddr2,Pak1,Pdgfb,Tert,Dock7,Tafa5,Myocd,Ssh1,Dock4,Smo
GO:1904861	excitatory synapse assembly	FALSE	18	0.542659	0.611111	Cbln1,Nrxn2,Pten,Ptprs,Nptn,Sema4a,Wnt7a,Zdhhc12,Vstm5,Lrfn1,Lrrtm2,Plxnb2,Lrrc4,Nlgn2,Sipa1l1,Lrfn4,Lrrc4b,Slitrk3
GO:1904888	cranial skeletal system development	FALSE	65	0.444057	0.507692	Alx3,Bmp4,Chrd,Crkl,Twist2,Dlx2,Ednra,Ext1,Fgf4,Fgf8,Fgfr2,Foxc2,Gas1,Gna11,Gnaq,Hoxa1,Hoxa2,Ndst1,Lhx1,Mmp14,Mmp16,Msx2,Neurog1,Nodal,Nog,Pax5,Prrx1,Rab23,Prrx2,Six1,Six2,Six4,Tbx1,Tbx15,Tfap2a,Tgfb2,Tgfb3,Tgfbr2,Trp63,Twist1,Wnt9b,Slc39a1,Irf6,Irx5,Med12,Tmem107,Fuz,Nipbl,Foxn3,Insig2,Cep55,Rdh10,Ift140,Slc39a3,Foxe1,Eif4a3,Tifab,Wdr19,Setd2,Colec10,Grhl2,Sh3pxd2b,Megf8,Frem1,Eif4a3l1
GO:1904892	regulation of receptor signaling pathway via STAT	FALSE	118	0.300059	0.254237	Agtr1a,Akr1b3,Bcl3,Cav1,Cdk5,Cdk5r1,Socs3,Socs1,Cntf,Cyp1b1,Gadd45a,Prl8a2,Egf,Gh,Hes1,Mst1,Hgs,Hmga2,Hnf4a,Ifna1,Ifna11,Ifna2,Ifna4,Ifna5,Ifna6,Ifna7,Ifna9,Ifnab,Ifnb1,Ifng,Il10,Il10ra,Il10rb,Il12a,Il12b,Il12rb1,Il12rb2,Il3,Il4,Il5,Il6,Il6ra,Il7r,Il9,Irf1,Jak1,Lep,Lif,Sh2b3,Neurod1,Nlk,Notch1,Prl3d1,Prl3b1,Prl2c2,Prl2c3,Prl7d1,Prl,Prl4a1,Prl6a1,Prl8a6,Prl7a1,Prl7a2,Ptprc,Rac1,Ret,Cxcl5,Stra6,Tgfb1,Prl3c1,Prl5a1,Pibf1,Tslp,Tyk2,Prl2a1,Crlf2,Il20,Prl2b1,Sac3d1,Prl3a1,Prl8a9,Prl7c1,Clec12b,Adipor1,Prl8a1,Traf3ip1,Prl8a8,Prl7b1,Il23a,Il24,Pwp1,Prl2c5,Mgat5,Il23r,Prl3d2,Prl3d3,Agap2,Ggnbp2,Cd300a,Cenpj,Ifna13,Ifna16,Ifne,Leprot,Ifna15,Ifna12,Ifnz,Ifnk,Ifna14,Gm13271,Gm13283,Gm13272,Gm13276,Gm13277,Gm13275,Parp14,Prl2c1,Mir301
GO:1904893	negative regulation of receptor signaling pathway via STAT	FALSE	18	0.403298	0.444444	Bcl3,Cav1,Socs3,Socs1,Hgs,Hmga2,Hnf4a,Irf1,Sh2b3,Neurod1,Pibf1,Sac3d1,Clec12b,Adipor1,Traf3ip1,Ggnbp2,Leprot,Parp14
GO:1904894	positive regulation of receptor signaling pathway via STAT	FALSE	64	0.272694	0.265625	Agtr1a,Akr1b3,Socs1,Cntf,Cyp1b1,Prl8a2,Gh,Hes1,Hnf4a,Il10,Il10ra,Il10rb,Il12a,Il12b,Il12rb1,Il12rb2,Il3,Il4,Il5,Il6,Il6ra,Il7r,Jak1,Lep,Notch1,Prl3d1,Prl3b1,Prl2c2,Prl2c3,Prl7d1,Prl,Prl4a1,Prl6a1,Prl8a6,Prl7a1,Prl7a2,Cxcl5,Stra6,Tgfb1,Prl3c1,Prl5a1,Pibf1,Tslp,Tyk2,Prl2a1,Crlf2,Prl2b1,Prl3a1,Prl8a9,Prl7c1,Adipor1,Prl8a1,Prl8a8,Prl7b1,Il23a,Prl2c5,Mgat5,Il23r,Prl3d2,Prl3d3,Agap2,Cd300a,Cenpj,Prl2c1
GO:1904950	negative regulation of establishment of protein localization	FALSE	112	0.473796	0.4375	Adipoq,Adra2a,Akap1,Bard1,Cd36,Cdk5,Crhr2,Csk,Drd3,Drd4,Rhbdf1,Ei24,F2r,Fbn1,Fkbp1b,Gdi1,Hadh,Hdac3,Hnf4a,Dnaja1,Idua,Il12a,Il12b,Il1b,Inhbb,Itgb1bp1,Kcne1,Kcnj11,Kcnq1,Mdfic,Anxa1,Cd200,Gbp4,Mapt,Mtnr1a,Mup1,Neo1,Nf1,Ccn3,Fam3d,Pfkl,Pkia,Pkig,Lypla1,Ppp2ca,Inpp5k,Ptger3,Ptpn11,Rab23,Rest,Sfrp1,Sp100,Srebf1,Abcc8,Syt4,Txn1,Ube2g2,Sumo1,Ucp2,Nr1h3,Uts2,Sytl4,Bag3,Prkn,Rab11fip5,Snx3,Npff,Snx12,Srcin1,Ube2j1,Chp1,Park7,Rsad2,Ghrl,Midn,Ndfip1,Ptpmt1,Bag4,Erp29,Jagn1,Ufm1,Ppm1f,Ubac2,Rsc1a1,Derl3,Rptor,4930550C14Rik,Sirt4,Svip,Rab11fip1,Ndfip2,Nol3,Klf7,Gopc,Pkdcc,Ogt,Adtrp,Pde4c,Derl2,Stxbp5l,Ghsr,Rab11fip3,Rhbdf2,Eny2,Pim3,Yod1,Lyplal1,Madd,Coro2b,Fermt1,Mtnr1b,Idh2
GO:1904994	regulation of leukocyte adhesion to vascular endothelial cell	FALSE	30	0.370519	0.366667	Alox5,Rhoa,Capn1,Ccr2,Fut4,Fut7,Fut9,Gp1ba,Icam1,Irak1,Il6,Itga4,Itgb2,Klf4,Mdk,Ccl21a,Ptafr,Rela,Sele,Selp,Tnf,Traf6,Ets1,Chst4,Elane,Nfat5,Ccl28,Zdhhc21,Pawr,Ccl21b
GO:1904996	positive regulation of leukocyte adhesion to vascular endothelial cell	FALSE	24	0.353713	0.333333	Alox5,Rhoa,Capn1,Ccr2,Fut4,Fut7,Gp1ba,Icam1,Irak1,Il6,Itga4,Itgb2,Mdk,Ptafr,Rela,Sele,Selp,Tnf,Traf6,Ets1,Chst4,Elane,Nfat5,Pawr
GO:1905037	autophagosome organization	FALSE	83	0.468852	0.26506	Ap4m1,Atp2a2,Rb1cc1,Cln3,Gba,Irgm1,Igtp,Pik3c2a,Pip4k2a,Rab1a,Rab19,Rab23,Rab33b,Rab7,Sec22b,Ulk1,Tcirg1,Bag3,Ulk2,Wipi1,Rnf5,Ubqln2,Wdr45,Sh3glb1,Ift20,Ubqln1,Becn1,Nupr1,Gabarap,Gabarapl1,Trp53inp1,Moap1,Ralb,Emc6,Map1lc3a,Map1lc3b,Stx17,Tmem39a,Atg101,Trp53inp2,Pink1,Rab43,Ulk3,Sting1,C9orf72,Atg16l2,Mtmr3,Wipi2,Chmp4b,Vmp1,Trappc8,Rab1b,Atg2b,Arfip2,Atg16l1,Phf23,Lrba,Gabarapl2,Rab3gap2,Stx12,Pip4k2b,Ehmt2,Snx18,Mfn2,Snx30,Zfyve26,Atg9b,Spg11,Ubxn2a,Fez2,Pik3c3,Rab3gap1,Becn2,Lrsam1,Ambra1,Atg4d,Fez1,Smcr8,Atg9a,Atg2a,Nsfl1c,Rufy4,Atg14
GO:1905039	carboxylic acid transmembrane transport	FALSE	102	0.420789	0.480392	Akt1,Akt2,Abcd1,Arg1,Arg2,Slc7a2,Slc7a3,Cd36,Cln3,Slc25a1,Sfxn1,Folr1,Folr2,Slc6a13,Slc6a9,Lrp2,Myc,Septin2,Septin2,Slc11a1,Ntsr1,Slc25a15,Per2,Abcb1b,Abcb1a,Abcd4,Rgs2,Slc13a2,Slc16a1,Slc16a7,Slc19a1,Slc1a6,Slc1a5,Slc22a2,Slc23a1,Slc3a1,Slc7a5,Slc7a7,Thbs1,Slc6a18,Slc6a20b,Slc27a5,Abcd2,Cln8,Slc25a10,Abcc5,Slc22a4,Slc7a9,Slc46a1,Arl6ip1,Slc23a2,Mpc1,Slc1a4,Slc6a14,Cltrn,Arl6ip5,Slc47a1,Slc25a30,Slc38a2,Slc25a11,Slc25a22,Slc38a4,Slc25a32,Ace2,Tspo2,Slc25a18,Slc38a10,Lrrc8e,Slc43a1,Mfsd12,Slc7a13,Slc38a3,Slc25a12,Slc16a3,Slc25a2,Sfxn2,Sfxn3,Slc15a4,Slc13a3,Slc7a12,Slc25a38,Slc38a5,Slc66a1,Slc25a29,Slc36a3,Slc36a1,Slc17a8,Acsl6,Slc25a21,Slc38a7,Slc38a8,Slc36a4,Lrrc8a,Slc1a7,AU018091,Slc36a2,Slc38a9,Slc38a11,Slc7a15,Slc5a6,Irs2,Acsl5
GO:1905144	response to acetylcholine	FALSE	29	0.419777	0.551724	Ache,Chrna1,Chrna4,Chrnb1,Chrnb2,Chrnd,Chrne,Tspo,Cdk5r1,Chrm1,Chrm4,Crkl,Ednra,Gnai2,Ly6f,Rock2,Sorbs1,Ly6h,Ly6i,Slurp2,Ly6g6e,Hrh3,Chrna3,Chrna2,Ly6g6d,Chrm5,Ly6g2,Hrh4,Ly6c2
GO:1905145	cellular response to acetylcholine	FALSE	26	0.430469	0.538462	Ache,Chrna1,Chrna4,Chrnb1,Chrnb2,Chrnd,Chrne,Cdk5r1,Chrm1,Chrm4,Crkl,Gnai2,Ly6f,Rock2,Sorbs1,Ly6h,Ly6i,Slurp2,Ly6g6e,Hrh3,Chrna3,Ly6g6d,Chrm5,Ly6g2,Hrh4,Ly6c2
GO:1905153	regulation of membrane invagination	FALSE	18	0.347499	0.388889	Ager,Alox15,C3,Cd36,F2rl1,Fcgr1,Gata2,Itga2,Lbp,Pten,Abca7,Stap1,Siglece,Trem2,Nckap1l,Cd300a,Syt11,Plcg2
GO:1905168	positive regulation of double-strand break repair via homologous recombination	FALSE	33	0.399908	0.121212	Blm,Epc1,Rad51ap1,Ruvbl2,Vps72,Morf4l1,Timeless,Was,Morf4l2,Actl6a,Ruvbl1,Yeats4,Dmap1,Actr2,Khdc3,Wdr48,Ooep,Mrnip,Meaf6,Ing3,Mms19,Mrgbp,Ep400,Arid2,Brd8,Kat5,Trrap,Mbtd1,Wrap53,Rbbp8,Epc2,Fus,Fancb
GO:1905207	regulation of cardiocyte differentiation	FALSE	22	0.381459	0.454545	Bmp2,Bmp4,Dkk1,Dll1,Fzd7,Gata4,Gata6,Kat2a,Hdac3,Nkx2-5,Sox17,Tbx5,Tgfb1,Tgfb2,Wnt3a,Grem1,Gsk3b,Dhx36,Gper1,Prickle1,Myocd,Arrb2
GO:1905209	positive regulation of cardiocyte differentiation	FALSE	15	0.330051	0.333333	Bmp4,Gata4,Gata6,Kat2a,Nkx2-5,Tbx5,Tgfb1,Tgfb2,Wnt3a,Grem1,Gsk3b,Dhx36,Gper1,Myocd,Arrb2
GO:1905314	semi-lunar valve development	FALSE	28	0.387387	0.535714	Bmp2,Bmp4,Bmpr2,Efna1,Gata3,Gata4,Gata5,Gja5,Hey1,Hey2,Jag1,Smad6,Nfatc1,Nos3,Notch1,Notch2,Rb1,Sox9,Stra6,Tgfb1,Tgfb2,Tie1,Tnfrsf1a,Tnfrsf1b,Twist1,Heyl,Tbx20,Emilin1
GO:1905330	regulation of morphogenesis of an epithelium	FALSE	60	0.47785	0.666667	Agtr1a,Agtr1b,Agtr2,Alox12,Phb2,Bmp4,Bmp7,Cav3,Cdh1,Egf,Esr1,Fgf2,Fgf7,Gata3,Gdnf,Hgf,Hoxb7,Hoxd13,Cxcl10,Itgax,Lcn2,Lhx1,Lif,Mdk,Met,Nog,Pax2,Pax8,Pdgfa,Pik3cd,Rxra,Sfrp1,Shh,Six1,Six2,Six4,Snai2,Sox9,Tbx2,Tgfb1,Tnf,Vegfa,Wnt2,Wnt2b,Wnt4,Wnt5a,Grem1,Sirt6,Fkbpl,Tacstd2,Ntn4,Sall1,Nkd1,Mmrn2,Foxp1,Stox1,Btbd7,Adamts12,Smo,Rnf207
GO:1905332	positive regulation of morphogenesis of an epithelium	FALSE	32	0.452016	0.6875	Agtr1a,Agtr1b,Agtr2,Alox12,Bmp4,Egf,Fgf2,Gata3,Gdnf,Hoxb7,Itgax,Lcn2,Lhx1,Lif,Mdk,Nog,Pax2,Pax8,Pik3cd,Six1,Six4,Sox9,Tgfb1,Vegfa,Wnt2b,Wnt4,Grem1,Sirt6,Sall1,Mmrn2,Stox1,Smo
GO:1905475	regulation of protein localization to membrane	FALSE	142	0.468653	0.429577	Adam10,Akt1,Akt2,Ap2m1,Arf6,Bcl2l1,Cacnb3,Camk2b,Cd81,Cdh1,Cdh2,Cdk5,Cdk5r1,Cln3,Crkl,Csk,Csnk2a1,Csrp3,Dab2,Dag1,Dlg1,Dlg4,Stom,Epha2,Erbb2,Fyn,Fzd9,Gdi1,Rack1,Gpc1,Gpc4,Hras,Itga3,Itgam,Itgb1bp1,Kcne1,Kcnj11,Kif5b,Lgals3,Mmp14,Commd1,Myo1c,Myo5a,Musk,Numb,Pak1,Pik3r1,Pik3r2,Prkci,Prkcz,Lypla1,Inpp5k,Prnp,Ptn,Ccl2,Sorbs1,Sptbn1,Stx4a,Tgfb1,Tnf,Vamp8,Vil1,Ezr,Wnt3a,Agr2,Cib1,Prkn,Pgrmc1,Vamp4,Stx7,Vti1b,Rab11a,Slc5a3,Gripap1,Sh3glb1,Ramp3,Tamalin,Rhog,Ptpn9,Pdcd5,Tmem59,Rapgef4,Gsk3b,Cript,Rangrf,Pmaip1,Pdzk1,Fis1,Cnpy4,Abi3,Cltc,Rer1,Mesd,Rsc1a1,Ap2b1,Gpc2,Nkd2,Appl1,Lrrc15,C2cd5,Rab11fip2,Mff,Clasp2,Clip3,Arpc2,Snx27,Gper1,Mrap,Tcaf1,Trem2,Lztfl1,Gopc,Ldlrap1,Zdhhc7,Nhlrc1,Pkdcc,Camk2d,Ogt,Rap1a,Necab2,Bbc3,Hectd1,Ghsr,Nlgn2,Ppp1r9b,Lyplal1,Zdhhc5,Lrp4,Zmynd8,Efcab7,Arhgef16,Ssh1,Tcaf2,Picalm,Atp2c1,Stac3,Grip2,Mrap2,Iqsec2,Slc51b,Tcaf3,Tnik
GO:1905476	negative regulation of protein localization to membrane	FALSE	27	0.45683	0.407407	Ap2m1,Bcl2l1,Cdh1,Csk,Dab2,Fzd9,Gdi1,Itgb1bp1,Kcne1,Numb,Lypla1,Inpp5k,Tgfb1,Tmem59,Abi3,Cltc,Rsc1a1,Lrrc15,Mrap,Lztfl1,Gopc,Pkdcc,Ogt,Hectd1,Lyplal1,Picalm,Mrap2
GO:1905477	positive regulation of protein localization to membrane	FALSE	84	0.455325	0.428571	Akt1,Akt2,Arf6,Cacnb3,Cd81,Cdk5,Cdk5r1,Cln3,Dlg1,Dlg4,Stom,Epha2,Erbb2,Fyn,Rack1,Hras,Itga3,Itgam,Itgb1bp1,Kcnj11,Kif5b,Lgals3,Commd1,Myo1c,Myo5a,Musk,Pak1,Prkci,Prnp,Ptn,Ccl2,Sorbs1,Sptbn1,Stx4a,Tgfb1,Tnf,Vil1,Ezr,Wnt3a,Agr2,Cib1,Prkn,Pgrmc1,Rab11a,Slc5a3,Sh3glb1,Ramp3,Rhog,Ptpn9,Pdcd5,Rangrf,Pmaip1,Pdzk1,Fis1,Cnpy4,Rer1,Mesd,Ap2b1,Nkd2,C2cd5,Rab11fip2,Mff,Clasp2,Clip3,Arpc2,Snx27,Gper1,Tcaf1,Trem2,Necab2,Bbc3,Nlgn2,Ppp1r9b,Zdhhc5,Lrp4,Efcab7,Arhgef16,Ssh1,Tcaf2,Atp2c1,Stac3,Grip2,Slc51b,Tcaf3
GO:1905508	protein localization to microtubule organizing center	FALSE	32	0.473121	0.125	Apc,Cep131,Bicd1,Mapre1,Htt,Cep250,Nup62,Pcm1,Stil,Aurka,Cep63,Pibf1,Spag5,Pard6a,Gsk3b,Wrap73,Dctn2,Cep192,Cep350,Cep72,4933427D14Rik,4933427D14Rik,Numa1,Bbs4,Csnk1d,Nudcd3,Golgb1,Mark4,Ccdc14,Disc1,Hook3,Nsfl1c
GO:1905515	non-motile cilium assembly	FALSE	61	0.488779	0.295082	Cep131,Clcn4,Dctn1,Dnm2,Mapre1,Htt,Cep250,Kcnq1,Kif3a,Mak,Map4,Pcm1,Rp1,Stil,Spag6l,Pibf1,Bbs1,Septin9,Pqbp1,Dynll1,Wrap73,Mkks,Tmem107,Bbs2,Ift172,Arl13b,Ift80,Tmem216,Poc1a,Fuz,Tmem80,Bbs10,Cep89,Nphp3,Cep350,Arl13a,Ttc8,Rpgrip1,Ift122,Vangl2,Gorab,Bbs4,Tmem17,Csnk1d,Exoc5,Ift140,Dync2h1,Ttbk2,Cenpj,Atmin,Septin7,Disc1,Tmem67,Intu,Mks1,Cep135,Kcnf1,Cc2d2b,Mir129-2,Gfy,Ccdc13
GO:1905517	macrophage migration	FALSE	52	0.338111	0.403846	C3ar1,C5ar1,Cd81,Ccr2,Ccr7,Csf1,Cyp19a1,Edn2,Ptk2,Cmklr1,Hc,Mst1,Lgals3,Mdk,Mif,Mmp14,Cd200,Mstn,Ninj1,Enpp1,Ccl21a,Ptprj,Saa2,Ccl12,Ccl2,Ccl3,Ccl5,Cx3cl1,Thbs1,Rpl13a,Mapk1,Mapk3,Ror2,Slamf1,Stap1,Cd200r1,Trem1,Trpv4,Gpr35,Akirin1,Mcoln2,Rtn4,Rarres2,Slamf8,Cklf,Trem2,Emilin1,Mmp28,Cxcl17,Tnfsf18,Trim55,Nup85
GO:1905521	regulation of macrophage migration	FALSE	37	0.349496	0.405405	C3ar1,C5ar1,Cd81,Ccr7,Csf1,Cyp19a1,Ptk2,Cmklr1,Hc,Mst1,Mdk,Mif,Mmp14,Cd200,Mstn,Ccl21a,Ptprj,Ccl2,Ccl5,Cx3cl1,Thbs1,Mapk1,Mapk3,Slamf1,Stap1,Cd200r1,Trem1,Trpv4,Akirin1,Rtn4,Rarres2,Slamf8,Trem2,Emilin1,Mmp28,Cxcl17,Tnfsf18
GO:1905523	positive regulation of macrophage migration	FALSE	26	0.362786	0.461538	C3ar1,C5ar1,Ccr7,Csf1,Ptk2,Cmklr1,Mdk,Mmp14,Mstn,Ccl21a,Ptprj,Ccl2,Ccl5,Cx3cl1,Thbs1,Mapk1,Mapk3,Slamf1,Trem1,Trpv4,Akirin1,Rtn4,Rarres2,Trem2,Cxcl17,Tnfsf18
GO:1905562	regulation of vascular endothelial cell proliferation	FALSE	17	0.367527	0.235294	Adam17,Col4a3,Fgf2,Hmgb1,Igf2,Itga4,Mdk,Ccl12,Ccl2,Sp1,Tsc2,Akt3,Apln,Sirt6,Ghrl,Dicer1,Ghsr
GO:1905606	regulation of presynapse assembly	TRUE	21	0.57204	0.666667	Arf6,Cbln1,Cbln2,Dkk1,Fzd1,Gpc4,Ptprs,Snca,Wnt3a,Wnt7a,Slitrk5,Eif4g1,Nlgn2,Farp1,Lrfn4,Lrfn3,Slitrk6,Slitrk4,Slitrk2,Lrrc4b,Slitrk3
GO:1905709	negative regulation of membrane permeability	FALSE	17	0.453607	0.411765	Slc25a4,Slc25a5,Bcl2l1,Bcl2l2,Bcl2l2,Hk2,Ier3,Dynlt1b,Bok,Acaa2,Rasip1,Slc25a31,Slc35f6,Tmem14a,Nol3,Mpv17l,Dynlt1c
GO:1905710	positive regulation of membrane permeability	FALSE	50	0.444157	0.28	Slc25a4,Slc25a5,Atf2,Atpif1,Bax,Bcl2l1,Bid,Bcl2l11,Bnip3l,Defa5,Eya2,Hspa8,Ier3,Laptm5,Trp53,Vdac2,Zfp13,Hip1r,Siva1,Bok,Acaa2,Sh3glb1,Hebp2,Gsk3b,Pmaip1,Rhot1,Moap1,Mul1,Slc25a31,Bloc1s2,Slc35f6,Tmem14a,Stpg1,Mpv17l,Chchd10,Ppif,Bbc3,Rhot2,Spg7,Tmem102,Defa24,Gsk3a,Defa28,Defa26,Defa30,Defa35,Defa41,Defa40,Defa27,Defa34
GO:1905818	regulation of chromosome separation	FALSE	64	0.379202	0.265625	Apc,Birc5,Atm,Bub1,Bub1b,Cit,Csnk2a1,Csnk2a2,Smc2,Mos,Plk1,Rad21,Rb1,Aurkb,Tacc3,Ttk,Prap1,Zfp207,Cdc6,Cul3,Zw10,Pttg1,Cdc23,Ncaph2,Ncapg,Mad2l1,Anapc7,Anapc5,Nek6,Anapc11,Mad2l1bp,Khdc3,Riok2,Ndc80,Fbxo5,Cdt1,Zwilch,Ncapd2,Nsmce2,Ube2c,Trip13,Cdc16,Smc4,Spdl1,Cep192,Xrcc3,Anapc15,Ncapg2,Tex14,Numa1,Psmg2,Tpr,Kntc1,Gen1,Ncaph,Cdc27,Cenpe,Chfr,Pcid2,Dync1li1,Ccnb1,Usp44,Hecw2,Mapk15
GO:1905819	negative regulation of chromosome separation	FALSE	37	0.336594	0.243243	Apc,Birc5,Atm,Bub1,Bub1b,Mos,Plk1,Rad21,Aurkb,Ttk,Prap1,Zfp207,Zw10,Pttg1,Mad2l1,Mad2l1bp,Khdc3,Ndc80,Fbxo5,Cdt1,Zwilch,Trip13,Spdl1,Cep192,Xrcc3,Anapc15,Tex14,Psmg2,Tpr,Kntc1,Gen1,Cenpe,Chfr,Pcid2,Dync1li1,Ccnb1,Usp44
GO:1905820	positive regulation of chromosome separation	FALSE	22	0.389734	0.272727	Smc2,Rb1,Prap1,Cul3,Cdc23,Ncaph2,Ncapg,Anapc7,Anapc5,Anapc11,Mad2l1bp,Cdt1,Ncapd2,Nsmce2,Cdc16,Smc4,Ncapg2,Numa1,Ncaph,Cdc27,Cenpe,Mapk15
GO:1905897	regulation of response to endoplasmic reticulum stress	FALSE	53	0.435946	0.226415	Alox5,Bak1,Bax,Bcl2l1,Hyou1,Cav1,Creb3,Atf6b,Fcgr2b,Ikbkg,Ppp1r15a,Pdx1,Pik3r1,Spop,Nr1h3,Nr1h2,Wfs1,Xbp1,Agr2,Creb3l1,Abca7,Prkn,Bok,Sgta,Ubqln2,Ubqln1,Nupr1,Park7,Usp14,Txndc12,Grina,Aqp11,Bfar,Erp29,Tmem33,Usp19,Syvn1,Opa1,Manf,Svip,Rnf183,Rnft1,Crebrf,Ern1,Sirt1,Tmbim6,Rnf185,Tmem259,Bag6,Atf6,Ficd,Rnft2,Tmem67
GO:1905898	positive regulation of response to endoplasmic reticulum stress	FALSE	23	0.407429	0.130435	Bak1,Bax,Cav1,Fcgr2b,Pik3r1,Spop,Xbp1,Agr2,Bok,Sgta,Ubqln2,Ubqln1,Tmem33,Rnf183,Rnft1,Ern1,Sirt1,Rnf185,Tmem259,Bag6,Atf6,Rnft2,Tmem67
GO:1905952	regulation of lipid localization	FALSE	131	0.387108	0.442748	Abcg1,Apoc4,Adipoq,Plin2,Agtr1a,Agtr2,Akt1,Akt2,Apoa1,Apoa2,Apoa4,Apoc1,Apoc2,Atp5j,Atp8a1,Tspo,C3,Anxa2,Cd36,Ces1g,Cidea,Crh,Crhr1,Crp,Cry1,Cry2,Cyp19a1,Cyp2j5,Cyp8b1,Dab2,Dgat1,Edn1,Ehd1,Ces1c,Ces1e,Fabp3,Fasl,Galr1,Gdf9,Hrh2,Igfbp3,Il1a,Il1b,Itgb3,Lep,Lipg,Lpl,Mif,Mup1,Nkx3-1,Ntsr1,P2rx7,P2ry2,Furin,Abcb4,Pla2r1,Pla2g4a,Pomc,Ppara,Ptpn11,Ren1,Msr1,Sstr4,Scarb1,Srebf2,Surf4,Syk,Thbs1,Tnfrsf11a,Tnfsf11,Nr1h3,Nr1h2,Prap1,Avpr1b,Pla2g10,Abca7,Abcg5,Nus1,Nucb2,Pla2g6,Ikbke,C1qtnf1,Retn,Repin1,Ghrl,Ptges,Apoa5,Scp2d1,Fis1,Prelid1,Pnpla2,Plin3,Plin5,Abhd5,Abcg8,Ttc39d,Fitm1,Arv1,Triap1,Hilpda,Tmem30a,Tmem135,Hbp1,Abca12,Asxl2,Kdm5b,Ecrg4,Lrat,Trem2,Osbpl6,Ldlrap1,Pcsk9,Acacb,Ces1d,Acat2,Mfn2,Acsl6,Erfe,Fitm2,Zc3h12a,Tmf1,Ces1f,Enpp7,Apob,Ces1a,Abca13,Dennd5b,Ces1b,Irs2,Acsl5,Apoc2l
GO:1905953	negative regulation of lipid localization	FALSE	41	0.349827	0.390244	Abcg1,Agtr2,Akt1,Akt2,Apoa2,Apoc1,Apoc2,Atp5j,Tspo,Ces1g,Crp,Cry1,Cry2,Ces1c,Ces1e,Hrh2,Igfbp3,Itgb3,Lep,Mup1,Pla2r1,Ppara,Ptpn11,Thbs1,Nr1h3,Nr1h2,Abcg5,Fis1,Pnpla2,Abhd5,Abcg8,Ttc39d,Hbp1,Trem2,Pcsk9,Ces1d,Ces1f,Ces1a,Ces1b,Irs2,Apoc2l
GO:1905954	positive regulation of lipid localization	FALSE	77	0.40016	0.493506	Apoc4,Adipoq,Plin2,Apoa1,Atp8a1,C3,Anxa2,Cd36,Cidea,Crh,Cyp19a1,Cyp2j5,Cyp8b1,Dab2,Edn1,Ehd1,Fabp3,Fasl,Galr1,Il1a,Il1b,Lipg,Lpl,Mif,Nkx3-1,Ntsr1,P2rx7,P2ry2,Abcb4,Pla2r1,Pla2g4a,Msr1,Sstr4,Scarb1,Srebf2,Tnfrsf11a,Tnfsf11,Nr1h3,Nr1h2,Prap1,Avpr1b,Pla2g10,Abca7,Nucb2,Pla2g6,Ikbke,C1qtnf1,Retn,Ghrl,Ptges,Scp2d1,Prelid1,Plin3,Plin5,Fitm1,Triap1,Hilpda,Tmem30a,Tmem135,Abca12,Asxl2,Ecrg4,Lrat,Ldlrap1,Acacb,Acat2,Mfn2,Acsl6,Erfe,Fitm2,Zc3h12a,Tmf1,Enpp7,Apob,Abca13,Dennd5b,Acsl5
GO:1990000	amyloid fibril formation	FALSE	16	0.398021	0.5	B2m,Cd36,Cdkn2a,Pfdn6,Hspg2,Iapp,Ldlr,Mapt,Pfdn2,Ripk1,Vbp1,Ripk3,Pfdn5,Pfdn1,Trem2,Pfdn4
GO:1990089	response to nerve growth factor	FALSE	24	0.524787	0.708333	Akt1,Arf6,Coro1a,Crk,E2f1,Ehd1,Hes1,Ngf,Ntf3,Ntrk1,Stmn2,Sh3gl2,Cib1,Micall1,Rps3,Rapgef2,Rab35,Kidins220,Ntf5,Acap2,Rapgef1,Rap1a,Dync1li2,Dync1li1
GO:1990090	cellular response to nerve growth factor stimulus	FALSE	24	0.524787	0.708333	Akt1,Arf6,Coro1a,Crk,E2f1,Ehd1,Hes1,Ngf,Ntf3,Ntrk1,Stmn2,Sh3gl2,Cib1,Micall1,Rps3,Rapgef2,Rab35,Kidins220,Ntf5,Acap2,Rapgef1,Rap1a,Dync1li2,Dync1li1
GO:1990138	neuron projection extension	FALSE	121	0.503404	0.53719	Macf1,Adnp,Atp5g1,Bmpr2,Cdk5,Cdk5r1,Cxcr4,Ccr5,Cntf,Dpysl2,Dbnl,Dnm2,Dvl1,Edn1,Edn2,Edn3,Ednra,Emx1,Fxn,Gdi1,Hnrnpk,Hsp90aa1,Ilk,Impact,Itga4,Lamb2,Lhx2,Afdn,Mapt,Ngf,Nkx6-1,Ocm,Pak1,Prkcz,Plxna1,Plxna3,Pou4f2,Pou4f3,Ptprs,Rasal1,Reg1,Reg2,Sema3b,Sema3f,Sema4a,Sema4b,Sema4c,Sema4f,Sema6b,Sema6c,Sema7a,Itsn2,Sh3gl2,Cyfip1,St8sia2,Sin3a,Srf,Stk11,Aurka,Syt3,Syt4,Ulk1,Usp9x,Vegfa,Trpv2,Wnt3,Wnt3a,Wnt5a,Twf2,Sema4g,Tnfrsf12a,Ulk2,Spag6l,Postn,Prkn,Rufy3,Rab11a,Golga4,Slc23a2,Sh3glb1,Gsk3b,Llph,Rpl4,Mul1,Rtn4,Ttl,Draxin,Shtn1,C9orf72,Rnf6,Clasp2,Cyfip2,Jade2,Ndel1,Nedd4l,Anapc2,Barhl2,Pak6,Spg11,Sema6d,Rab21,Eif2b2,Sema3g,Wdr36,Picalm,Nrn1l,Slc9a6,Dip2b,Ostn,Disc1,Nlgn3,Cpne1,Megf8,Smo,Islr2,Tnn,Spag6,Unc13a,Cdkl5,Mir124a-1,Mir124a-2
GO:1990266	neutrophil migration	FALSE	112	0.31425	0.339286	Adam8,Bst1,Bsg,C3ar1,C5ar1,Cxcr2,Ccr7,Csf3r,Dapk2,Dpep1,Dpp4,Edn1,Edn2,Edn3,Ednra,Fcer1g,Fcgr3,Fut4,Fut7,Slc37a4,Cxcl1,Cxcl10,Ifng,Il1a,Il1b,Il1r1,Itgam,Itgb2,Itgb2l,Lbp,Lgals3,Xcl1,Mdk,Cxcl9,Mpp1,Myd88,Pecam1,Prkca,Ccl21a,Ppib,Prtn3,Ptger3,Ptger4,Rac1,Rac2,S100a8,S100a9,Ccl1,Ccl11,Ccl12,Ccl17,Ccl2,Ccl20,Ccl22,Ccl3,Ccl4,Ccl5,Ccl6,Ccl7,Ccl8,Ccl9,Cxcl15,Cxcl2,Cxcl5,Cx3cl1,Sell,Syk,Thbs4,Umod,Vav1,Wdr1,Ccl19,Dysf,Umodl1,Cxcl13,Cxcl11,Il17b,Rhog,Ccl24,Pf4,Ppbp,Trem1,Trem3,Gp2,Jagn1,Mcoln2,Rtn4,Cd177,Dnm1l,Rhoh,Slamf8,Cklf,Mospd2,Il23a,Nckap1l,Gbf1,Itga1,Pawr,Tirap,Cd99l2,Mcu,Cxcr1,Camk1d,Lypd10,Nod2,Irak4,Jaml,C5ar2,Cxcl3,Ccl26,Zpld2,Ccl21b
GO:1990403	embryonic brain development	FALSE	21	0.483782	0.238095	En1,En2,Pcnt,Tra2b,Wnt1,Rnf112,Med12,Tbc1d23,Ppil1,Cdc40,Tubb2b,Cdk20,Ift140,Rpl10,Ttbk2,Mks1,Mir34b,Mir449a,Mir34c,Mir449c,Mir449b
GO:1990542	mitochondrial transmembrane transport	FALSE	63	0.419781	0.253968	Akt1,Slc25a4,Slc25a5,Slc25a1,Sfxn1,Hspd1,Bhlha15,Grpel1,Grpel2,Slc25a15,Psen2,Timm17a,Timm17b,Tst,Ucp1,Ucp2,Ucp3,Vdac1,Dnlz,Timm23,Mpc1,Letm1,Dnajc15,Tomm7,Timm50,Stoml2,Ccdc51,Mcub,Slc25a23,Romo1,Timm21,Slc39a8,Mrpl18,Slc25a37,Dnajc19,Tomm20,Maip1,Slc25a22,Smdt1,Slc25a32,Slc25a18,Chchd4,Slc25a31,Opa1,Abcb8,Tomm20l,Mcur1,Micu3,Slc25a12,Slc25a2,Sfxn2,Sfxn3,Sfxn4,Slc25a41,Slc8b1,Slc25a38,Slc25a29,Mcu,Micu1,Slc25a21,AU015836,Tomm40l,Pam16l
GO:1990573	potassium ion import across plasma membrane	FALSE	35	0.444385	0.542857	Atp1a1,Atp4a,Atp4b,Dlg1,Kcnh2,Kcnj11,Kcnj12,Kcnj15,Kcnj16,Kcnj2,Kcnj3,Kcnj4,Kcnj5,Kcnj8,Kcnk5,Kcnq1,Slc12a1,Slc12a3,Slc12a4,Slc12a7,Abcc9,Atp1a4,Kcnj1,Slc12a5,Wnk4,Slc12a9,Slc12a6,Slc12a6,Slc12a8,Atp12a,Kcnj14,Wnk1,Kcne2,Hcn4,Kcnj13
GO:1990748	cellular detoxification	FALSE	34	0.376762	0.441176	Adh5,Aldh2,Ambp,Apoa4,Atp7a,Cat,Ccs,Cd36,Dhfr,Fancc,Gch1,Rdh11,Mpo,Nfe2l2,Nnt,Nnt,Nos3,Pim1,Sod1,Sod3,Prdx2,Fbln5,Aldh1a7,Adh4,Abcg3,Park7,Akr1a1,Mtarc1,Gstm7,Selenot,Abcb6,Rdh12,Sesn1,Prdx6b
GO:1990776	response to angiotensin	FALSE	17	0.461467	0.529412	Adora2b,Agtr1a,Agtr1b,Agtrap,Capn1,Cav1,Col3a1,Hsf1,Nfe2l2,Rac1,Rela,Rock1,Rock2,Slc26a6,Slc30a10,Ahcyl1,Rap1gds1
GO:1990845	adaptive thermogenesis	FALSE	125	0.442145	0.56	Acadl,Ache,Adipoq,Actn3,Acvr2b,Adam17,Adcyap1,Adrb2,Adrb3,Alpl,Slc25a4,Slc25a5,Fabp4,Apc,Atf4,Bmp8b,Cav1,Cd36,Cebpb,Cidea,Elovl3,Ckb,Cxcr4,Ccr2,Cpt2,Dbh,Ddit3,Dio2,Dync1h1,Fh1,Foxc2,Lpin1,G0s2,Cmklr1,Gpr3,Hadh,Hcrt,Hdac3,Hsf1,Igf1r,Il13,Il15,Il18r1,Il4,Il4ra,Irf4,Fabp5,Lama4,Lcn2,Lep,Lepr,Mfap2,Mc4r,Notch1,Npr3,Oxtr,Pctp,Pemt,Per2,Phox2b,Prkab1,Rb1,Scd1,Sct,Stat6,Stk11,Syk,Thra,Tle3,Tlr4,Tshr,Ucp1,Ucp2,Ucp3,Nr1h3,Nr1h2,Vegfa,Trpv2,Wnt10b,Zbtb7b,Adamts5,Gadd45g,Ip6k1,Sirt6,Hnrnpu,Ybx2,Fgf21,Ghrl,Trpv4,Abhd6,Sln,Oma1,Dock7,Decr1,Gpr39,Pgam5,Adipor1,Ehmt1,Ces1d,Ffar4,Prkab2,Ogt,Lncbate1,Elovl6,Mfn2,Trpm8,Trpv1,Tfe3,Hoxc10,Pm20d1,Pth2r,Flcn,Dhrs7b,Kdm6b,Nr1d1,Clic5,Slc25a44,Nrd1,Plac8,Lnpep,Sctr,Zfp516,Acot11,Ksr2,Nova2
GO:1990849	vacuolar localization	FALSE	74	0.354612	0.256757	Adora2b,Adora3,Blk,Cd84,Crhr1,Fcer1a,Ms4a2,Fcer1g,Fer,Fes,Fgr,Gata1,Gata2,Bloc1s1,Hdac6,Foxf1,Hmox1,Il13,Il13ra2,Il4,Il4ra,Kif1b,Kif5b,Klc2,Lat,Map6,Nppc,Pdpk1,Pld2,Ptgdr,Rab3a,Rac2,Rab34,Hps6,Snapin,Stxbp2,Syk,Tfeb,Vamp8,Ywhaz,Def8,Clnk,Sytl4,D6Wsu163e,Sphk2,Lat2,Lamtor1,Arl8b,Unc13d,Spag9,Tmem106b,Borcs6,Bloc1s2,Kxd1,Ndel1,Tac4,Flcn,Cd300a,Nppa,Mrgpra1,Mrgpra3,Mrgprb4,Mrgprb1,Vps33b,Mrgpra4,Mrgprx2,Mrgprb2,Plekhm1,Milr1,Mrgprb3,Mrgprb5,Mrgprb8,Mrgpra9,Mrgpra2a
GO:1990868	response to chemokine	FALSE	62	0.318037	0.306452	Rhoa,Cxcr4,Ccr1,Ccr1l1,Ackr3,Ackr1,Edn1,Cxcl1,Hif1a,Cxcl10,Sh2b3,Lox,Xcl1,Foxc1,Cxcl9,Mpl,Padi2,Ccl21a,Dusp1,Ccl1,Ccl11,Ccl12,Ccl17,Ccl2,Ccl20,Ccl22,Ccl3,Ccl4,Ccl5,Ccl6,Ccl7,Ccl8,Ccl9,Cxcl15,Cxcl2,Cxcl5,Cx3cl1,Tff2,Thpo,Cib1,Ccl19,Stk39,Cxcl13,Cxcl11,Ccl24,Pf4,Ppbp,Gpr35,Ripor1,Dock8,Trem2,Oxsr1,Grk2,Wbp1l,Rbm15,Zc3h12a,Wnk1,Cxcl17,Gpr75,Cxcl3,Ccl26,Ccl21b
GO:1990869	cellular response to chemokine	FALSE	62	0.318037	0.306452	Rhoa,Cxcr4,Ccr1,Ccr1l1,Ackr3,Ackr1,Edn1,Cxcl1,Hif1a,Cxcl10,Sh2b3,Lox,Xcl1,Foxc1,Cxcl9,Mpl,Padi2,Ccl21a,Dusp1,Ccl1,Ccl11,Ccl12,Ccl17,Ccl2,Ccl20,Ccl22,Ccl3,Ccl4,Ccl5,Ccl6,Ccl7,Ccl8,Ccl9,Cxcl15,Cxcl2,Cxcl5,Cx3cl1,Tff2,Thpo,Cib1,Ccl19,Stk39,Cxcl13,Cxcl11,Ccl24,Pf4,Ppbp,Gpr35,Ripor1,Dock8,Trem2,Oxsr1,Grk2,Wbp1l,Rbm15,Zc3h12a,Wnk1,Cxcl17,Gpr75,Cxcl3,Ccl26,Ccl21b
GO:1990874	vascular associated smooth muscle cell proliferation	FALSE	46	0.422005	0.521739	Adipoq,Adamts1,Rhoa,Bmpr1a,Cdkn1a,Cdkn1b,Cnn1,Ddit3,Dnmt1,Drd4,Edn1,Fgf2,Gna13,Gnai2,S1pr2,Gstp2,Gstp1,Hmox1,Hpgd,Htr1b,Il10,Mmp2,Mmp9,Nqo2,Ddr2,Pak1,Pdgfb,Enpp1,Pten,Tert,Tgfb3,Tnf,Apln,Ddx39b,Efemp2,Foxj2,Gper1,Ern1,Ldlrap1,Tafa5,Camk2d,Grk2,Mfn2,Myocd,P2ry6,Mir504
GO:1990928	response to amino acid starvation	FALSE	37	0.484471	0.405405	Atf2,Atf3,Atf4,Cdkn1a,Eif2s1,Eif4ebp1,Fas,Hnrnpl,Impact,Nprl3,Eif2ak2,Tfeb,Ulk1,Mapk1,Mapk3,Mapk8,Rragd,Rragc,Sh3glb1,Nprl2,Kptn,Seh1l,Larp1,Dapl1,Itfg2,Bmt2,Sesn1,Eif2b1,Flcn,Dap,Szt2,Sesn2,Mios,Wdr24,Kics2,Depdc5,Wdr59
GO:2000001	regulation of DNA damage checkpoint	FALSE	16	0.48607	0.375	Cry1,Fem1b,Nek1,Rpa2,Chek2,Ddx39b,Brd4,Map3k20,Rnaseh2b,Etaa1,Fbxo4,Thoc5,Ccar2,Thoc1,Rfwd3,Wdr76
GO:2000008	regulation of protein localization to cell surface	FALSE	31	0.416554	0.258065	Akt1,Arf6,Cd247,Cdh1,Egf,Fcer1g,Hfe,Hnrnpk,Map1a,Commd1,Rab11b,Stx4a,Tnf,Tyrobp,Synj2bp,Abca7,Tor1a,Rab11fip5,Rangrf,Tmem35a,Washc1,Abca12,Tax1bp3,Nedd4l,Gopc,Tm9sf4,Gbf1,Leprot,Picalm,Snx33,Gpd1l
GO:2000010	positive regulation of protein localization to cell surface	FALSE	18	0.393035	0.166667	Akt1,Cd247,Fcer1g,Hnrnpk,Map1a,Commd1,Stx4a,Tnf,Tyrobp,Synj2bp,Abca7,Rangrf,Tmem35a,Washc1,Abca12,Tm9sf4,Snx33,Gpd1l
GO:2000027	regulation of animal organ morphogenesis	FALSE	106	0.458911	0.641509	Abl2,Agtr1a,Agtr1b,Agtr2,Apc,Phb2,Bmp2,Bmp4,Bmp7,Bmpr1a,Cav3,Cd34,Cdh1,Celsr1,Csf1,Dab2,Dkk1,Dvl1,Dvl2,Dvl3,Edn1,Ednra,Fgf2,Fgf3,Fgf7,Fgf8,Fgfr4,Fzd1,Fzd6,Gata3,Gata5,Gdnf,Hgf,Hoxa11,Hoxb7,Hoxd11,Lhx1,Lrp6,Mesp1,Met,Msx1,Ngfr,Nog,Numb,Tnfrsf11b,Pax2,Pax8,Pax9,Pdgfa,Rac1,Sfrp2,Sfrp1,Shh,Six1,Six2,Six4,Snai2,Sox9,Tbx1,Tgfb1,Tnf,Vegfa,Wnt10a,Wnt11,Wnt9b,Wnt2,Wnt2b,Wnt3a,Wnt4,Wnt5a,Wnt7a,Wnt7b,Wt1,Grem1,Spry1,Ror2,Spag6l,Sfrp5,Tacstd2,Fzd2,Ntn4,Sall1,Med12,Dact1,Cthrc1,Plekha4,Mllt3,Jhy,Ptk7,Sapcd2,Sp6,Vangl2,Nkd1,Sec24b,Celsr3,Hoxc11,Dicer1,Stox1,Grhl3,Btbd7,Dmrt3,Pkhd1,Smo,Mks1,Apcdd1,Mir875
GO:2000036	regulation of stem cell population maintenance	FALSE	33	0.415363	0.484848	Bmp7,Kat2a,Hmga2,Elavl1,Myc,Nfya,Pax2,Pax8,Ptn,Rest,Tal1,Hnf1b,Tcf7l1,Tcl1,Tead3,Tead4,Trp63,Wnt9b,Yap1,Esrrb,Sav1,Zc3h13,Zfp706,Cnot2,Lbh,Loxl2,Taf5l,Zfp322a,Taf6l,Cnot1,Smo,Prdm14,Mir294
GO:2000042	negative regulation of double-strand break repair via homologous recombination	FALSE	15	0.426008	0.466667	Trp53bp1,Mad2l2,Shld1,Smchd1,Parpbp,Shld2,Polq,Ubqln4,Radx,Helb,Recql5,Cgas,Rmi2,Fancb,Shld3
GO:2000045	regulation of G1/S transition of mitotic cell cycle	FALSE	112	0.385671	0.375	Adam17,Adamts1,Aif1,Ak1,Akt1,Apc,Apex1,Bid,Casp2,Ccnd1,Cdkn1a,Cdkn1b,Cdkn2a,Cdkn2b,Cdkn2c,Cdkn2d,Plk3,Crebbp,Cyp1a1,Ddx3x,Dlg1,E2f1,Ezh2,Fhl4,Pdpn,Haspin,Ptpn6,Hyal1,Kcna5,Klf4,Anxa1,Men1,Muc1,Ddr2,Pkd1,Pml,Ppp2ca,Ppp2r3d,Psme1,Psme2,Psme3,Pten,Rb1,Rbl1,Rdx,Rpa2,Rrm1,Rrm2,Ccl12,Ccl2,Stil,Slfn1,Tcf3,Tert,Trex1,Trp53,Prap1,Ppp2r5c,Dbf4,Tjp3,Larp7,Cdk2ap2,Ctdsp2,E2f7,Plrg1,Cpsf3,Rbm38,Pidd1,Dact1,Ccnh,Anp32b,Rps27l,Ino80,Kmt2e,Ctdspl,Ecd,Lsm11,Cul4b,Zfp655,Sass6,Appl1,Rptor,Tm4sf5,Senp2,Ankrd17,Gpnmb,Mtbp,D1Pas1,Lsm10,Gjc2,Eif4g1,Sde2,Cdc73,Plk5,Cenpj,Wac,Ctdsp1,Gigyf2,Ambra1,Mepce,Rfwd3,Kank2,Zc3h12d,Btn2a2,AY074887,Fam107a,Jade1,Mblac1,Kif14,Mir26a-1,Mir26b,Mir26a-2
GO:2000050	regulation of non-canonical Wnt signaling pathway	FALSE	19	0.511496	0.631579	Abl2,Dab2,Lrp6,Sfrp2,Sfrp1,Sfrp4,Wnt5a,Csnk1e,Sfrp5,Dact1,Ift80,Plekha4,Mllt3,Nkd1,Csnk1d,Rspo1,Mks1,Mir154,Rnf213
GO:2000058	regulation of ubiquitin-dependent protein catabolic process	FALSE	119	0.440142	0.277311	Akt1,Araf,Cav1,Cbfa2t3,Cdkn2a,Plk3,Csnk2a1,Csnk2a2,Dab2,Dvl1,Egf,Ptk2,Foxf2,Gba,Rack1,Hfe,Hipk2,Hspa1b,Laptm5,Map1a,Commd1,Plk1,Pml,Psen2,Pten,Rad23a,Rad23b,Rps7,Shh,Smarcc1,Sumo3,Aurka,Ube3a,Sumo1,Usp5,Wnt1,Wnt10b,Arih1,Sufu,Tlk2,Cop1,Mapk8,Csnk1e,Desi1,Sirt6,Fbxw7,Prkn,Pbk,Sgta,Nub1,Ube2k,Sdcbp,Psmd10,Ubqln2,Ccdc22,Ubqln1,Fzr1,Stub1,Rbx1,Socs5,Pias1,Gabarap,Gsk3b,Rnf14,Park7,Usp14,Hspbp1,Dda1,Rpl11,Mkrn2,Agtpbp1,Socs4,Gipc1,Fam122a,Nop53,Rchy1,Eif3h,Pdcl3,Bag5,Ube2v2,Ankib1,Fbxo22,Nkd2,Klhl40,Clec16a,Rnf19b,Svip,Rnf139,Det1,Trim39,Ubqln4,Zfand2a,Csnk1d,E330034G19Rik,Prickle1,Cdc20,Taf9,Taf9,Ogt,Sumo2,Ttc36,Hspa1a,Trib1,Qrich2,Trib2,Ccar2,Bag6,Wac,Zer1,Trib3,Chfr,Cdc20b,Disc1,Usp7,Sh3rf2,Vcp,Trim67,Gsk3a,Rpl5
GO:2000059	negative regulation of ubiquitin-dependent protein catabolic process	FALSE	39	0.405744	0.25641	Cdkn2a,Csnk2a1,Csnk2a2,Hfe,Hipk2,Map1a,Pml,Psen2,Rps7,Shh,Smarcc1,Wnt1,Sufu,Tlk2,Pbk,Sgta,Sdcbp,Park7,Usp14,Rpl11,Gipc1,Nop53,Eif3h,Pdcl3,Bag5,Klhl40,Clec16a,Svip,Trim39,Taf9,Taf9,Ogt,Ttc36,Qrich2,Ccar2,Bag6,Wac,Usp7,Rpl5
GO:2000060	positive regulation of ubiquitin-dependent protein catabolic process	FALSE	75	0.455045	0.306667	Akt1,Cav1,Cbfa2t3,Plk3,Dab2,Dvl1,Egf,Ptk2,Gba,Rack1,Hspa1b,Laptm5,Plk1,Psen2,Pten,Rad23a,Sumo3,Aurka,Sumo1,Usp5,Arih1,Cop1,Mapk8,Csnk1e,Sirt6,Fbxw7,Prkn,Sgta,Nub1,Psmd10,Ubqln2,Ccdc22,Ubqln1,Fzr1,Stub1,Rbx1,Socs5,Pias1,Gabarap,Gsk3b,Rnf14,Hspbp1,Dda1,Mkrn2,Agtpbp1,Socs4,Fam122a,Nop53,Rchy1,Ube2v2,Ankib1,Fbxo22,Nkd2,Klhl40,Rnf19b,Rnf139,Det1,Zfand2a,Csnk1d,E330034G19Rik,Prickle1,Cdc20,Sumo2,Hspa1a,Trib1,Trib2,Zer1,Trib3,Chfr,Cdc20b,Disc1,Sh3rf2,Vcp,Trim67,Gsk3a
GO:2000106	regulation of leukocyte apoptotic process	FALSE	95	0.321271	0.368421	Ada,Adam17,Adam8,Arg2,Bax,Bcl10,Bcl2a1a,Blk,Blm,Bmp4,Casp8,Cd24a,Cd3g,Cd44,Cdkn2a,Cxcr2,Ccr5,Ccr7,Efna1,Fadd,Fcer1g,Fcgr2b,Tsc22d3,Hcls1,Hif1a,Ido1,Il10,Il2,Il3,Il7r,Jak3,Lgals3,Anxa1,Mif,Myc,P2rx7,Pdcd1,Pik3cd,Pip,Ccl21a,Pnp,Ptcra,Pten,Rag1,Rorc,Ccl5,St3gal1,Siglec1,Serpinb9,Stat5a,Aurkb,Tcp1,Tgfb2,Cd27,Trp53,Tnfrsf4,Tnfsf4,Vhl,Wnt5a,Ccl19,Axl,Ceacam1,Slc46a2,Ripk3,Zc3h8,Noc2l,Cd274,Prelid1,Ormdl3,Fcmr,Dock8,Rapgef2,Sirt1,Foxp1,Bbc3,Ghsr,Hsh2d,Fnip1,Gimap8,Nfkbid,Nod2,Birc7,Irs2,Mir19b-2,Mir106a,Mir363,Mir93,Mir20b,Mir106b,Mir25,Mir92-2,Mir19b-1,Mir92-1,Ccl21b,Mir18b
GO:2000107	negative regulation of leukocyte apoptotic process	FALSE	62	0.30007	0.322581	Ada,Arg2,Bcl10,Bcl2a1a,Blm,Bmp4,Cd44,Cxcr2,Ccr5,Ccr7,Efna1,Fadd,Fcer1g,Fcgr2b,Tsc22d3,Hcls1,Hif1a,Ido1,Il2,Il3,Il7r,Jak3,Mif,Pip,Ccl21a,Pnp,Ptcra,Rag1,Rorc,Ccl5,St3gal1,Serpinb9,Stat5a,Aurkb,Cd27,Tnfrsf4,Tnfsf4,Vhl,Ccl19,Axl,Slc46a2,Noc2l,Ormdl3,Fcmr,Dock8,Foxp1,Ghsr,Hsh2d,Nod2,Irs2,Mir19b-2,Mir106a,Mir363,Mir93,Mir20b,Mir106b,Mir25,Mir92-2,Mir19b-1,Mir92-1,Ccl21b,Mir18b
GO:2000108	positive regulation of leukocyte apoptotic process	FALSE	28	0.347984	0.5	Adam8,Bax,Blk,Cd24a,Cd44,Cdkn2a,Ido1,Il10,Jak3,Anxa1,Myc,P2rx7,Pdcd1,Pik3cd,Ccl5,Siglec1,Tgfb2,Trp53,Wnt5a,Ceacam1,Zc3h8,Cd274,Prelid1,Rapgef2,Sirt1,Bbc3,Fnip1,Nfkbid
GO:2000117	negative regulation of cysteine-type endopeptidase activity	FALSE	77	0.402832	0.363636	Adora2a,Akt1,Akt2,Xiap,Birc5,Aqp1,Bcl2a1d,Cast,Cd44,Cdkn2d,Cflar,Cryaa,Csn2,Csnk2a1,Cst7,Ddx3x,Dpep1,Fabp1,Gpi1,Gpx1,Htt,Hgf,Hspa1b,Ifi204,Il6,Il9,Il9r,Klf4,Ltf,Mmp9,Naip1,Naip2,Naip5,Naip6,Pax2,Igbp1,Plaur,Ptgs2,Rag1,Rps6ka1,Sfrp2,Siah2,Snca,Thbs1,Tnf,Vegfa,Map2k5,Dnajb6,Igbp1b,Arl6ip1,Sfn,Park7,Ints1,Lamtor5,Pih1d1,Triap1,Fcmr,Dhcr24,Usp47,Bcl2l12,Nol3,Il24,Arrb1,Grk2,D1Pas1,Mical1,Fnip1,Wnt9a,Arrb2,Nle1,Mrtfa,Pak2,Ifi207,Pcid2,Lamp3,Mir494,Ifi206
GO:2000134	negative regulation of G1/S transition of mitotic cell cycle	FALSE	51	0.380505	0.392157	Apc,Casp2,Ccnd1,Cdkn1a,Cdkn2b,Plk3,Dlg1,Ezh2,Fhl4,Haspin,Klf4,Muc1,Pml,Ppp2r3d,Pten,Rb1,Rbl1,Rpa2,Ccl12,Ccl2,Slfn1,Trex1,Trp53,Prap1,Ppp2r5c,Cdk2ap2,Ctdsp2,E2f7,Rbm38,Pidd1,Dact1,Rps27l,Ctdspl,Zfp655,Gpnmb,Gjc2,Sde2,Cdc73,Plk5,Wac,Ctdsp1,Gigyf2,Rfwd3,Kank2,Zc3h12d,Btn2a2,Fam107a,Jade1,Mir26a-1,Mir26b,Mir26a-2
GO:2000136	regulation of cell proliferation involved in heart morphogenesis	FALSE	17	0.414939	0.352941	Bmp10,Bmp4,Bmpr2,Gng5,Hand2,Hes1,Isl1,Lrp6,Naca,Notch1,Pim1,Six1,Sox9,Tbx1,Tbx3,Tbx5,Mks1
GO:2000142	regulation of DNA-templated transcription, initiation	FALSE	55	0.380609	0.236364	Ahr,Cebpa,Creb1,Ercc1,Esr1,Fosl1,Hey2,Hmgb1,Irf8,Morc1,Myc,Nkx2-5,Pou5f1,Sub1,Srf,Taf6,Tbp,Hnf1a,Hnf1b,Thra,Trp53,Twist1,Wnt10b,Ikzf1,Med24,Taf7,Taf10,Atf7ip,Paxip1,Med12,Taf8,Taf12,Ctnnbip1,Psmc6,Med4,Taf11,Med30,Cand1,Dhx36,Taf4b,Bclaf1,Gtf2a1,Zfp451,Taf13,Taf9,Taf9,Taf3,Med16,Taf5,Taf4,Med17,Gtf2a2,Setx,Taf2,Med13
GO:2000144	positive regulation of DNA-templated transcription, initiation	FALSE	48	0.377379	0.1875	Ahr,Cebpa,Creb1,Ercc1,Esr1,Fosl1,Irf8,Myc,Nkx2-5,Pou5f1,Sub1,Srf,Taf6,Tbp,Hnf1a,Hnf1b,Trp53,Twist1,Wnt10b,Ikzf1,Med24,Taf7,Taf10,Paxip1,Med12,Taf8,Taf12,Psmc6,Med4,Taf11,Med30,Cand1,Dhx36,Taf4b,Bclaf1,Gtf2a1,Taf13,Taf9,Taf9,Taf3,Med16,Taf5,Taf4,Med17,Gtf2a2,Setx,Taf2,Med13
GO:2000177	regulation of neural precursor cell proliferation	FALSE	82	0.460242	0.634146	Adcyap1,Rhoa,Aspm,Cd24a,Cdh2,Ccr5,Dct,Egf,Emx1,Fgf2,Fzd9,Gata2,Gli1,Gli2,Gnai2,Gng5,Lrp2,Adgrg1,Foxg1,Hif1a,Il1b,Ilk,Lhx1,Lhx2,Lhx5,Ascl1,Mdk,Afdn,Nes,Nf1,Ngfr,Nog,Notch1,Otp,Pax6,Pitx3,Prl2c2,Ptn,Bex1,Cx3cl1,Shcbp1,Shh,Six3,Sox2,Spint1,Tgfb1,Nr2e1,Trp53,Vax1,Vegfa,Vegfc,Wnt3a,Wnt5a,Mapk8,Nap1l1,Insm1,Dll4,Ptbp2,Sall1,Ctsz,Optn,Prdm4,Rassf10,Rapgef1,Lims1,Gjc2,Flna,Kctd11,Cip2a,Lims2,Wdr62,Setd1a,Dmrta2,Disc1,Ell3,Smo,Zfp335,Tafa3,Mup20,Trim71,Skor2,Mir574
GO:2000178	negative regulation of neural precursor cell proliferation	FALSE	18	0.468153	0.611111	Cd24a,Ccr5,Gata2,Il1b,Ilk,Nf1,Pax6,Ptn,Spint1,Tgfb1,Nr2e1,Trp53,Vax1,Wnt5a,Rapgef1,Lims1,Kctd11,Lims2
GO:2000179	positive regulation of neural precursor cell proliferation	FALSE	52	0.444176	0.653846	Aspm,Dct,Egf,Fgf2,Fzd9,Gli1,Gli2,Gnai2,Gng5,Lrp2,Adgrg1,Foxg1,Hif1a,Lhx1,Lhx2,Lhx5,Ascl1,Mdk,Nes,Ngfr,Nog,Notch1,Otp,Pax6,Pitx3,Prl2c2,Bex1,Cx3cl1,Shh,Sox2,Nr2e1,Vegfa,Vegfc,Wnt3a,Mapk8,Nap1l1,Insm1,Dll4,Ctsz,Optn,Rassf10,Gjc2,Flna,Cip2a,Wdr62,Setd1a,Dmrta2,Disc1,Ell3,Smo,Zfp335,Mup20
GO:2000181	negative regulation of blood vessel morphogenesis	FALSE	86	0.420676	0.453488	Adamts1,Adrb2,Angpt2,Angpt4,Alox5,Apoh,Atf2,Cd36,Cd59a,Cxcr3,Ccr2,Col4a3,Crhr2,Gadd45a,Efna3,Epha2,Epn1,Epn2,Fasl,Gtf2i,Hgs,Hhex,Hhip,Hoxa5,Cxcl10,Klf4,Cnmd,Lif,Sh2b3,Foxc1,Nf1,Ngfr,Ngp,Pgk1,Serpine1,Prl7d1,Plg,Pml,Ptger4,Ptn,Rock1,Rock2,Sars,Ccl2,Serpinf1,Sema4a,Shc1,Stat1,Abcc8,Tek,Tgfb2,Thbs1,Thbs2,Tie1,Tnf,Wnt4,Fbln5,Spry2,Synj2bp,Creb3l1,Amot,Cd160,Foxo4,Foxj2,Tnmd,Ecscr,Krit1,Hrg,Emilin1,Adamts9,Tafa5,Spred1,Stab1,Minar1,Flcn,Adgrb2,Vash1,E2f2,Stard13,Naxe,Il17f,Optc,Gpr4,Ism1,Ccn6,Mir329
GO:2000191	regulation of fatty acid transport	FALSE	30	0.439553	0.533333	Agtr2,Akt1,Akt2,Atp5j,Edn1,Fabp3,Hrh2,Il1a,Il1b,Mif,Ntsr1,P2rx7,P2ry2,Pla2r1,Pla2g4a,Sstr4,Syk,Thbs1,Tnfrsf11a,Tnfsf11,Avpr1b,Pla2g10,Pla2g6,Repin1,Ptges,Fis1,Acsl6,Erfe,Irs2,Acsl5
GO:2000193	positive regulation of fatty acid transport	FALSE	20	0.423064	0.5	Edn1,Fabp3,Il1a,Il1b,Mif,Ntsr1,P2rx7,P2ry2,Pla2r1,Pla2g4a,Sstr4,Tnfrsf11a,Tnfsf11,Avpr1b,Pla2g10,Pla2g6,Ptges,Acsl6,Erfe,Acsl5
GO:2000209	regulation of anoikis	FALSE	16	0.392274	0.4375	Bcl2l1,Cav1,Cryba1,Ptk2,Tle5,Itga5,Sik1,Notch1,Mybbp1a,Pik3ca,Snai2,Pdk4,Chek2,Brms1,Ptrh2,Ankrd13c
GO:2000242	negative regulation of reproductive process	FALSE	57	0.329533	0.315789	Ada,Amh,Apc,Arhgdib,Bmp4,Bmp7,Calr,Cdkn1b,Ovgp1,Adam24,Ptgdr2,Il1a,Lif,Mos,Nkx3-1,Nodal,Nppc,Osm,Ovol1,Prkacb,Plat,Rad1,Rgn,Serpinf1,Snai1,Stk11,Timp1,Tpst2,Trpc2,Ttk,Wnt4,Wnt5a,Wt1,Zfy2,Zp1,Zp2,Nlrp5,Nr5a1,Dmrt1,Prdx4,Fbxo5,Hormad1,Trip13,Wdr77,Spinkl,Fbxo43,Eaf2,Asmt,Hyal3,Astl,Gpr149,Npr2,Shb,Chfr,Nanos2,Wee2,Spink13
GO:2000243	positive regulation of reproductive process	FALSE	83	0.389062	0.361446	Acvr1b,Bnc1,Camk2b,Ccr6,Cdc25a,Cdc25b,Cdc25c,Cftr,Dazl,Defb1,Drd4,Hoxc4,Igf1r,Inhbb,Insr,Lfng,Msx1,Msx2,Ovol1,Oxtr,P2ry1,P2ry2,Abcb1a,Plat,Plau,Ptafr,Ptger4,Rac1,Rad51ap1,Shh,Sox9,Aurka,Stra8,Tacr2,Tacr3,Sry,Ube2b,Vegfa,Wnt4,Wnt5a,Wt1,Zp3,Cib1,Nr5a1,Pla2g10,Dmrt1,Retn,Park7,Piwil2,Cacna1h,Smurf2,Fbxo5,Prss37,Ooep,Iqcf3,Iqcf3,Sgo2a,Syde1,Iqcf1,Rnase10,Spinkl,Tac4,Fam170b,Hyal3,Mfn2,Dhx37,Hdac4,Prdm9,Lhfpl2,Eif4g3,Ago2,Meiosin,Olfr734,Meioc,Rnase9,Npm2,Mapk15,Prdm14,Ccdc87,Ankrd31,Plb1,Topaz1,Apela
GO:2000249	regulation of actin cytoskeleton reorganization	FALSE	30	0.409005	0.366667	Rhod,Arhgdib,Cdc42,Csf3,Dapk3,Fes,Hck,Hras,F11r,Mdk,Notch2,Ntf3,Ccl27a,Tek,Tgfb1,Tjp1,Hax1,Trpm2,Stap1,Gmfg,Baiap2l1,Carmil1,Esam,Phpt1,Arpc2,Bcas3,Arhgdia,Baiap2l2,Carmil2,Carmil3
GO:2000269	regulation of fibroblast apoptotic process	FALSE	18	0.400922	0.222222	Bid,Bcl2l11,Pik3ca,Sfrp1,Trp53,Trp63,Cfdp1,Pik3cg,Ruvbl1,Xrcc2,Ier3ip1,Chd8,Ddias,Sirt1,Stk17b,Btg1c,Btg1b,Prdm11
GO:2000272	negative regulation of signaling receptor activity	FALSE	27	0.37484	0.37037	Ager,Calcr,Cbl,Crhbp,Slc6a9,Lilrb4b,Lilrb4a,Lilrb4a,Hfe,Ppara,Psen2,Pten,Ptprj,Tnf,Vps25,Ramp3,Socs5,Park7,Socs4,Ace2,Clec12b,Cblc,Fam72a,Chmp6,Igsf1,Zgpat,Gprc5a
GO:2000273	positive regulation of signaling receptor activity	FALSE	32	0.429522	0.59375	Adam17,Adra2a,Adra2b,Adra2c,Adrb2,Ager,Arc,Areg,Btc,Cdk5r1,Cfl1,Edn1,Egf,Ereg,Hdac6,Hbegf,Hfe,Hif1a,Ifng,Ifngr1,Ifngr2,Il10,Ccl2,Tgfa,Grem1,Fbxw7,Park7,Rwdd1,Epgn,Bud31,Nlgn3,Hdac1
GO:2000278	regulation of DNA biosynthetic process	FALSE	103	0.411632	0.398058	Adipoq,Acvrl1,Ahr,Gfer,Atm,Hnrnpd,Gdf2,Bmpr2,C3ar1,Cct2,Cct6a,Cdkn1a,Chek1,Crhr2,Cyp1b1,Egf,Fgf2,Fgfr4,Hgf,Hsp90aa1,Klf4,Mapkapk5,Men1,Myc,Nek2,Nppc,Pak3,Pcna,Pdgfb,Pdgfrb,Pml,Dusp1,Rfc2,Rgn,Sh2b1,Aurkb,Tcp1,Terc,Terf2,Tnks,Trp53,Vegfa,Dnajc2,Grem1,Map2k7,Mapk1,Mapk3,Ing4,Tinf2,Nox4,Polg2,Exosc10,Hnrnpu,Mcrs1,Hnrnpa2b1,Ddx39b,Ptges3,Gsk3b,Pnkp,Smoc2,Ing5,Ctc1,Rfc3,Gins1,Ten1,Meaf6,Dcp2,Dscc1,Rfc5,Pinx1,Pot1b,Parn,Jade2,Gins3,Cers1,Nat10,Pot1a,Prkd2,Fbxo4,Rfc4,Ankrd1,Camk2d,Stn1,Gins4,Pif1,Tent4b,Chtf18,Chtf8,Wrap53,Arrb2,Kat7,Hmbox1,Niban2,Naf1,Parp3,Dkc1,Grhl2,Jade1,Gins2,Parp4,Mapk15,Jade3,Acd
GO:2000279	negative regulation of DNA biosynthetic process	FALSE	34	0.416365	0.382353	Adipoq,Acvrl1,Ahr,Gdf2,Bmpr2,Cdkn1a,Chek1,Men1,Nppc,Pml,Dusp1,Rgn,Terf2,Trp53,Dnajc2,Tinf2,Exosc10,Hnrnpu,Mcrs1,Ctc1,Ten1,Dcp2,Pinx1,Pot1b,Cers1,Nat10,Pot1a,Ankrd1,Stn1,Pif1,Tent4b,Niban2,Parp3,Acd
GO:2000300	regulation of synaptic vesicle exocytosis	TRUE	52	0.553747	0.673077	Chrna4,Chrna6,Chrnb2,Adora2a,Adora2b,Adra2a,Adrb2,Apba2,Atp2a2,Bcl2l1,Cask,Drd1,Drd4,Dvl1,Fmr1,Ncs1,Htr1a,Htr1b,Myo6,P2rx1,P2rx7,P2ry1,P2ry2,Pfn2,Prkca,Cyth1,Rab3a,Snapin,Syt4,Wnt7a,Bace1,Git2,Gsk3b,P2ry4,Gipc1,Fbxl20,Dnm1l,Chrnb3,Braf,Rap1a,Nr3c2,Chrna3,Chrna5,Stxbp5l,Rap1b,Git1,Rab3gap1,Vps18,P2rx2,Rab5a,Apba1,Dgki
GO:2000316	regulation of T-helper 17 type immune response	FALSE	24	0.282398	0.291667	Il12b,Il2,Il4,Loxl3,Foxp3,Zbtb7b,Il27ra,Otud5,Clec4n,Tbx21,Nfkbiz,Il23a,Arid5a,Nlrp3,Zc3h12a,Malt1,Tnfsf18,Nfkbid,Nlrp10,Rc3h2,Card9,Rc3h1,Mir301,Mir326
GO:2000319	regulation of T-helper 17 cell differentiation	FALSE	17	0.282153	0.294118	Il2,Il4,Loxl3,Foxp3,Zbtb7b,Tbx21,Nfkbiz,Il23a,Nlrp3,Zc3h12a,Malt1,Tnfsf18,Nfkbid,Rc3h2,Rc3h1,Mir301,Mir326
GO:2000341	regulation of chemokine (C-X-C motif) ligand 2 production	FALSE	24	0.315618	0.458333	F2rl1,Hmgb1,Ccn1,Klf4,Lpl,Mif,Myd88,Ccl5,Tlr4,Tnf,Map2k5,Oas1g,Postn,Mcoln2,Oas1d,Foxp1,Oas1c,Tirap,Oas1e,Oas1f,Oas3,Oas1h,Oas1a,Defb25
GO:2000345	regulation of hepatocyte proliferation	FALSE	19	0.414093	0.526316	Cdkn2a,Cflar,Fgf18,Gli1,Hpn,Ifng,Mdk,Plau,Ptn,Tnfaip3,Wnt3a,Xbp1,Ceacam1,Ceacam2,Cpb2,Rtn4,Lims1,Lims2,Smo
GO:2000351	regulation of endothelial cell apoptotic process	FALSE	42	0.352298	0.380952	Abl2,Ager,Bmp4,Cdh5,Col18a1,Fasl,Fga,Gata2,Gata3,Icam1,Il10,Il13,Il4,Itga4,Kdr,Nfe2l2,Prkci,Serpine1,Ccl12,Ccl2,Tek,Tert,Thbs1,Tnf,Tnfaip3,Cd40,Cd40lg,Xbp1,Mapk7,Cd160,Ramp2,Fgf21,Angptl4,Ecscr,Cd248,Pak4,Gper1,Krit1,Fgg,Braf,Fgb,Tnip2
GO:2000352	negative regulation of endothelial cell apoptotic process	FALSE	25	0.377231	0.44	Abl2,Cdh5,Fga,Gata2,Gata3,Icam1,Il10,Il13,Il4,Kdr,Nfe2l2,Serpine1,Tek,Tert,Tnfaip3,Mapk7,Ramp2,Fgf21,Angptl4,Pak4,Krit1,Fgg,Braf,Fgb,Tnip2
GO:2000353	positive regulation of endothelial cell apoptotic process	FALSE	16	0.31907	0.3125	Ager,Bmp4,Col18a1,Fasl,Itga4,Prkci,Ccl12,Ccl2,Thbs1,Cd40,Cd40lg,Xbp1,Cd160,Ecscr,Cd248,Gper1
GO:2000377	regulation of reactive oxygen species metabolic process	FALSE	134	0.395766	0.455224	Acp5,Ager,Agtr1a,Akt1,Abcd1,Aldh2,Alox5,Birc3,Arf4,Arg2,Rhoa,Atp5g1,Brca1,Tspo,Cbr1,Cd36,Cdkn1a,Cflar,Clcn3,Coq7,Crp,Cyba,Cycs,Cyp1b1,Gadd45a,Dhfr,Eef1a1,Esr2,F2,F2rl1,Foxm1,Fpr2,Fyn,G6pd2,G6pdx,Gch1,Gnai2,Grb2,Grin1,Cxcl1,Gstp1,Hif1a,Hk2,Hspd1,Ier3,Il4,Insr,Acod1,Itgam,Itgb2,Itgb2l,Eif6,Lcn2,Lep,Mmp3,Mmp8,Mpv17,Mapt,Nfe2l2,Ngfr,Nqo2,Mycn,Nnt,Nnt,Pax2,Pdgfb,Pdgfrb,Plau,Ppara,Ptger4,Ripk1,Trim30a,Shc1,Snca,Sod1,Syk,Tfap2a,Prdx2,Tgfb1,Tgfbr2,Thbs1,Tlr4,Tlr6,Tnf,Trp53,Tyrobp,Ucp1,Vdac1,Xdh,Zfp13,Fbln5,Mapk14,Abcd2,Nox4,Prkn,Slc5a3,Becn1,Ripk3,Sphk2,Park7,Duoxa2,Plin5,Romo1,Rnf41,Dcxr,Ndufc2,Sirt5,Cd177,Pink1,Prcp,Hbp1,Hvcn1,Tusc2,Ctns,Mpv17l,Sirt1,Ogt,Bcr,Mfn2,Bco2,Hdac4,Duoxa1,Slc30a10,Zc3h12a,Lypd10,Plcg2,Pdk3,Nox1,Noxa1,Pon3,Eif5a,Tigar,Ccn6,Parl
GO:2000378	negative regulation of reactive oxygen species metabolic process	FALSE	44	0.441579	0.454545	Acp5,Akt1,Abcd1,Birc3,Rhoa,Atp5g1,Brca1,Cflar,Crp,Cycs,Eef1a1,Esr2,Fyn,G6pd2,G6pdx,Hif1a,Hk2,Hspd1,Mmp3,Mycn,Pax2,Ppara,Ptger4,Trim30a,Tfap2a,Trp53,Vdac1,Abcd2,Prkn,Becn1,Park7,Plin5,Ndufc2,Sirt5,Pink1,Hbp1,Ctns,Mpv17l,Sirt1,Bcr,Mfn2,Slc30a10,Pon3,Tigar
GO:2000379	positive regulation of reactive oxygen species metabolic process	FALSE	67	0.364535	0.462687	Ager,Agtr1a,Tspo,Cbr1,Cd36,Cdkn1a,Clcn3,Crp,Cyba,Cyp1b1,Gadd45a,F2,F2rl1,Fpr2,Gnai2,Grb2,Grin1,Cxcl1,Gstp1,Il4,Acod1,Itgam,Itgb2,Itgb2l,Lcn2,Lep,Mmp8,Mapt,Nfe2l2,Nqo2,Nnt,Nnt,Pdgfb,Pdgfrb,Plau,Snca,Sod1,Syk,Tgfb1,Tgfbr2,Thbs1,Tlr4,Tlr6,Trp53,Tyrobp,Xdh,Zfp13,Mapk14,Nox4,Slc5a3,Ripk3,Park7,Duoxa2,Romo1,Rnf41,Dcxr,Cd177,Hvcn1,Ogt,Mfn2,Hdac4,Duoxa1,Zc3h12a,Lypd10,Plcg2,Nox1,Eif5a
GO:2000401	regulation of lymphocyte migration	FALSE	54	0.348047	0.37037	Adam10,Adam17,Adam8,Aif1,Aire,Akt1,Rhoa,Ccr6,Ccr2,Ccr7,Crk,Crkl,Ecm1,Fadd,Gcsam,Cxcl10,Itga4,Itgb3,Lgals9,Xcl1,Madcam1,Cd200,Msn,Padi2,Ccl21a,Ccl12,Ccl2,Ccl20,Ccl27a,Ccl5,Ccl7,Spn,Tnfsf4,Wnt5a,Tnfsf14,Il27ra,Stk39,Cxcl13,Ripk3,Cd200r1,Pycard,2610528A11Rik,Med23,Wasl,Dock8,Selenok,Oxsr1,Adtrp,Slc8b1,Cd99l2,Tnfrsf14,Wnk1,Mia3,Tmem102
GO:2000403	positive regulation of lymphocyte migration	FALSE	34	0.357304	0.411765	Adam10,Adam17,Adam8,Aif1,Rhoa,Ccr2,Ccr7,Fadd,Cxcl10,Itga4,Itgb3,Lgals9,Xcl1,Madcam1,Ccl21a,Ccl20,Ccl27a,Ccl5,Ccl7,Spn,Tnfsf4,Wnt5a,Tnfsf14,Stk39,Cxcl13,Pycard,Med23,Dock8,Selenok,Oxsr1,Cd99l2,Tnfrsf14,Wnk1,Tmem102
GO:2000404	regulation of T cell migration	FALSE	42	0.354276	0.404762	Adam10,Adam17,Adam8,Aif1,Aire,Rhoa,Ccr6,Ccr2,Ccr7,Crk,Crkl,Ecm1,Fadd,Cxcl10,Itga4,Itgb3,Lgals9,Xcl1,Cd200,Ccl21a,Ccl20,Ccl27a,Ccl5,Spn,Tnfsf4,Wnt5a,Tnfsf14,Il27ra,Stk39,Cxcl13,Ripk3,Cd200r1,Pycard,2610528A11Rik,Med23,Dock8,Selenok,Oxsr1,Cd99l2,Tnfrsf14,Wnk1,Tmem102
GO:2000406	positive regulation of T cell migration	FALSE	32	0.362409	0.40625	Adam10,Adam17,Adam8,Aif1,Rhoa,Ccr2,Ccr7,Fadd,Cxcl10,Itga4,Itgb3,Lgals9,Xcl1,Ccl21a,Ccl20,Ccl27a,Ccl5,Spn,Tnfsf4,Wnt5a,Tnfsf14,Stk39,Cxcl13,Pycard,Med23,Dock8,Selenok,Oxsr1,Cd99l2,Tnfrsf14,Wnk1,Tmem102
GO:2000463	positive regulation of excitatory postsynaptic potential	FALSE	21	0.55755	0.47619	Adrb2,Cacnb3,Dlg4,Drd4,Dvl1,Grin1,Grin2d,Afdn,Ngfr,Prkcz,Prkar1b,Pten,Wnt7a,Stx1b,Gsk3b,Grk2,Nlgn2,Ssh1,Grip2,Shank1,Nlgn3
GO:2000514	regulation of CD4-positive, alpha-beta T cell activation	FALSE	64	0.346878	0.40625	Ager,Arg2,Runx3,Cbfb,Cd44,Cd81,Cd83,Socs1,Ccr2,Ccr7,Cd55,Cd55b,Gata3,Hlx,Hmgb1,Ifng,Il2,Il2rg,Il4,Il4ra,Il6,Irf1,Jak3,Lgals7,Lgals9,Loxl3,Anxa1,Xcl1,Myb,Prkcz,Rara,Foxp3,Tgfb1,Tgfbr2,Tnfsf4,Zfp35,Zbtb7b,Ccl19,Ceacam1,Cd160,Socs5,Tbx21,Cd274,Twsg1,Vsir,Sash3,Nfkbiz,Gimap3,Il23a,Nckap1l,Ripk2,Nlrp3,Shb,Zc3h12a,Malt1,Tnfsf18,Nfkbid,Tarm1,Il27,Gimap5,Rc3h2,Rc3h1,Mir301,Mir326
GO:2000515	negative regulation of CD4-positive, alpha-beta T cell activation	FALSE	29	0.33348	0.482759	Arg2,Runx3,Cbfb,Cd44,Hlx,Hmgb1,Il2,Il4,Il4ra,Irf1,Jak3,Lgals7,Lgals9,Loxl3,Anxa1,Foxp3,Tnfsf4,Zfp35,Zbtb7b,Socs5,Tbx21,Cd274,Twsg1,Vsir,Zc3h12a,Tnfsf18,Tarm1,Rc3h2,Rc3h1
GO:2000516	positive regulation of CD4-positive, alpha-beta T cell activation	FALSE	38	0.379344	0.421053	Cd81,Cd83,Socs1,Ccr2,Ccr7,Cd55,Cd55b,Hlx,Ifng,Il2rg,Il4ra,Il6,Irf1,Anxa1,Xcl1,Myb,Prkcz,Rara,Foxp3,Tgfbr2,Tnfsf4,Zbtb7b,Ccl19,Ceacam1,Cd160,Socs5,Sash3,Nfkbiz,Gimap3,Il23a,Nckap1l,Ripk2,Nlrp3,Shb,Malt1,Nfkbid,Gimap5,Mir326
GO:2000573	positive regulation of DNA biosynthetic process	FALSE	61	0.40095	0.42623	Gfer,Atm,C3ar1,Cct2,Cct6a,Crhr2,Cyp1b1,Egf,Fgf2,Fgfr4,Hgf,Hsp90aa1,Klf4,Mapkapk5,Myc,Nek2,Pak3,Pcna,Pdgfb,Pdgfrb,Rfc2,Aurkb,Tcp1,Terc,Tnks,Vegfa,Grem1,Map2k7,Mapk1,Mapk3,Nox4,Polg2,Ddx39b,Ptges3,Gsk3b,Pnkp,Smoc2,Rfc3,Gins1,Dscc1,Rfc5,Pot1b,Parn,Gins3,Pot1a,Prkd2,Fbxo4,Rfc4,Camk2d,Gins4,Chtf18,Chtf8,Wrap53,Arrb2,Hmbox1,Naf1,Dkc1,Grhl2,Gins2,Mapk15,Acd
GO:2000637	positive regulation of miRNA-mediated gene silencing	FALSE	19	0.388611	0.473684	Bmp4,Ddx5,Fmr1,Fxr1,Il6,Ajuba,Ripk1,Tgfb1,Tial1,Trp53,Zfp36,Map2k2,Limd1,Pum1,Pum2,Lin28a,Wtip,Myocd,Trim71
GO:2000648	positive regulation of stem cell proliferation	FALSE	27	0.438386	0.481481	Bmp4,Ccne1,Cxcl1,Hmga2,Ltbp3,Epcam,Nfya,Ngf,Pdcd2,Ptprc,Tbx3,Tert,Thpo,Nr2e1,Vegfc,Sirt6,Hnrnpu,Atxn1l,Taf4b,Dppa2,Kat7,Fermt2,Setd1a,N4bp2l2,Mir205,Mir320,Mir702
GO:2000649	regulation of sodium ion transmembrane transporter activity	FALSE	35	0.521826	0.542857	Fxyd2,Cav3,Dnm2,Drd3,Drd4,Stom,Fgf11,Kcnq1,Kif5b,Fxyd3,Nedd4,Fxyd5,Scn1b,Osr1,Slc9a3r1,Stk39,Fxyd1,Chp1,Rangrf,Stoml1,Wnk4,Scn2b,Klhl24,Gper1,Nedd4l,Slmap,Glrx,Hecw1,Pcsk9,Fxyd4,Camk2d,Wnk1,Hecw2,Gpd1l,Scn4b
GO:2000677	regulation of transcription regulatory region DNA binding	FALSE	44	0.449248	0.5	Ddit3,Gata1,Gata3,H1f0,Hand1,Hand2,Hey1,Hey2,Ifng,Klf4,Lgals9,Lhx2,Lif,Zbtb7a,Foxc1,Msx1,Msx2,Neurod1,Nsd1,Pax6,Per2,Pou4f1,Pou4f2,Rb1,Rest,Sin3a,Tgfb1,Traf6,Twist1,Fbxw7,Park7,Rnf220,Zfp593,Lamtor5,Mad2l2,Trim6,Sri,Ankrd33,Niban2,Gtf2b,Zmpste24,Zc4h2,Ep300,Mir744
GO:2000678	negative regulation of transcription regulatory region DNA binding	FALSE	16	0.44345	0.5625	Ddit3,Gata1,Hand1,Hey1,Hey2,Lhx2,Msx1,Msx2,Per2,Rest,Sin3a,Fbxw7,Zfp593,Mad2l2,Sri,Ankrd33
GO:2000679	positive regulation of transcription regulatory region DNA binding	FALSE	21	0.441108	0.571429	Gata3,H1f0,Hand2,Ifng,Klf4,Lgals9,Foxc1,Neurod1,Pax6,Pou4f1,Pou4f2,Rb1,Tgfb1,Traf6,Twist1,Park7,Lamtor5,Trim6,Niban2,Gtf2b,Ep300
GO:2000696	regulation of epithelial cell differentiation involved in kidney development	FALSE	16	0.50439	0.8125	Cd24a,Cited1,Gata3,Gdnf,Lhx1,Lif,Mmp9,Pax2,Pax8,Prom1,Wnt9b,Yap1,Osr1,Sall1,Wwtr1,Fat4
GO:2000736	regulation of stem cell differentiation	FALSE	56	0.449444	0.410714	Ap2a2,Zfp36l2,Ccnk,Cdk6,Gata4,Gata6,Hes1,Hoxb4,Hspa9,Jag1,Ltbp3,Foxc1,Nfe2l2,Nkx2-5,Notch1,Eif2ak2,Ptn,Rest,Sox9,Tbx5,Tcf15,Tead2,Tgfb2,Wnt3a,Yap1,Esrrb,Hnrnpu,Mtch2,Gsk3b,Tacstd2,Nelfb,Ociad1,Nudt21,Cdk12,Cdk13,Dhx36,Prdm4,Vsir,Kdm4c,Lbh,Trim6,Pwp1,Prickle1,Sp7,H1f8,Dicer1,Ythdf2,Smyd5,Setd1a,Slc4a11,N4bp2l2,Mir137,Mir154,Mir125a,Mir34a,Mir100
GO:2000737	negative regulation of stem cell differentiation	FALSE	25	0.454959	0.48	Zfp36l2,Ccnk,Hes1,Hspa9,Jag1,Nfe2l2,Notch1,Rest,Tcf15,Wnt3a,Yap1,Esrrb,Hnrnpu,Gsk3b,Nelfb,Cdk12,Cdk13,Lbh,Trim6,Prickle1,H1f8,Ythdf2,N4bp2l2,Mir154,Mir125a
GO:2000738	positive regulation of stem cell differentiation	FALSE	22	0.441401	0.318182	Gata4,Gata6,Hoxb4,Ltbp3,Foxc1,Nkx2-5,Ptn,Sox9,Tbx5,Tcf15,Tgfb2,Mtch2,Gsk3b,Tacstd2,Nudt21,Dhx36,Vsir,Pwp1,Sp7,Mir137,Mir34a,Mir100
GO:2000756	regulation of peptidyl-lysine acetylation	FALSE	55	0.406499	0.272727	Brca1,Chek1,Ctbp1,Ctcf,Gata2,Gata3,Kat2a,Isl1,Lif,Msx3,Muc1,Nfe2,Nfya,Nfyb,Pml,Ruvbl2,Foxp3,Spi1,Sin3a,Snai2,Snca,Sox4,Tgfb1,Twist1,Wbp2,Taf7,Mapk3,Paxip1,Rps6ka4,Sphk2,Park7,Noc2l,Piwil2,Eid1,Klf15,Pih1d1,Hint2,Thap7,Hdac8,Setd5,Glyr1,Sirt1,Zfp451,Prkaa1,Arrb1,Kmt2a,Myocd,L3mbtl2,Arid5a,Flcn,Kat7,Zmpste24,Tada2b,Dip2b,Sdr16c5
GO:2000757	negative regulation of peptidyl-lysine acetylation	FALSE	19	0.376598	0.210526	Brca1,Ctbp1,Msx3,Foxp3,Spi1,Sin3a,Snca,Twist1,Taf7,Noc2l,Klf15,Pih1d1,Hint2,Thap7,Hdac8,Sirt1,Zfp451,L3mbtl2,Sdr16c5
GO:2000758	positive regulation of peptidyl-lysine acetylation	FALSE	27	0.420787	0.407407	Brca1,Gata3,Kat2a,Isl1,Lif,Muc1,Nfe2,Pml,Ruvbl2,Foxp3,Snai2,Sox4,Tgfb1,Wbp2,Mapk3,Paxip1,Rps6ka4,Sphk2,Piwil2,Pih1d1,Glyr1,Prkaa1,Arrb1,Arid5a,Kat7,Tada2b,Dip2b
GO:2000765	regulation of cytoplasmic translation	FALSE	22	0.398171	0.227273	Hnrnpd,Cnbp,Eef2,Fmr1,Pkm,Rpl13a,Ybx1,Zfp385a,Hnrnpu,Mettl3,Syncrip,Cpeb4,Dhx36,Zcchc13,Lin28a,Igf2bp1,Cpeb3,Ythdf2,Unk,Paip1,Csde1,Cpeb2
GO:2000772	regulation of cellular senescence	FALSE	32	0.42776	0.4375	Arg2,B2m,Bmpr1a,Cdk6,Hmga2,Kras,Rbl1,Suv39h1,Tbx2,Terf2,Tert,Trp53,Trp63,Twist1,Ybx1,Akt3,Nek4,Map3k3,Icmt,Nampt,Ypel3,Eef1e1,Abi3,Fbxo5,Ing2,Bcl2l12,Sirt1,Pawr,Cgas,Slc30a10,Zmpste24,Vash1
GO:2000773	negative regulation of cellular senescence	FALSE	16	0.400778	0.5	Cdk6,Hmga2,Rbl1,Tbx2,Terf2,Tert,Trp63,Twist1,Ybx1,Akt3,Map3k3,Nampt,Fbxo5,Bcl2l12,Sirt1,Slc30a10
GO:2000779	regulation of double-strand break repair	FALSE	97	0.415223	0.268041	Blm,Chek1,Epc1,Fh1,Foxm1,Trip12,Hmga2,Hsf1,Mgmt,Ogg1,Pml,Rad51,Rad51ap1,Rpa2,Ruvbl2,Vps72,Morf4l1,Timeless,Twist1,Was,Trp53bp1,Sirt6,Fmn2,Morf4l2,Ppp4c,Actl6a,Ruvbl1,Terf2ip,Pnkp,Fignl1,Yeats4,Dmap1,Actr2,Nudt16l1,Khdc3,Wdr48,Ooep,Mrnip,Otub2,Spire1,Aunip,Meaf6,Ube2v2,Ubr5,Ing3,Mad2l2,Mms19,Pot1b,Mrgbp,Shld1,Smchd1,Setmar,Parpbp,Ep400,Shld2,Arid2,Polq,Cyren,Brd8,Parp9,Kat5,Ube2n,Ubqln4,Trrap,Pot1a,Radx,Mbtd1,Tex15,Ppp4r3b,Slf1,Nsd2,Rnf169,Dek,Helb,Recql5,Sirt7,Dtx3l,Cgas,Wrap53,Rmi2,Spidr,Rbbp8,Kmt5b,Slf2,Epc2,Ppp4r2,Kmt5c,Fus,Spire2,Parp3,Setd2,Fancb,Kdm4d,Rtel1,Zcwpw1,Usp51,Shld3
GO:2000780	negative regulation of double-strand break repair	FALSE	26	0.421992	0.423077	Trip12,Hmga2,Hsf1,Ogg1,Twist1,Trp53bp1,Nudt16l1,Otub2,Aunip,Ubr5,Mad2l2,Shld1,Smchd1,Parpbp,Shld2,Polq,Cyren,Ubqln4,Radx,Rnf169,Helb,Recql5,Cgas,Rmi2,Fancb,Shld3
GO:2000781	positive regulation of double-strand break repair	FALSE	58	0.41565	0.206897	Blm,Epc1,Fh1,Foxm1,Mgmt,Rad51ap1,Ruvbl2,Vps72,Morf4l1,Timeless,Was,Fmn2,Morf4l2,Actl6a,Ruvbl1,Pnkp,Yeats4,Dmap1,Actr2,Khdc3,Wdr48,Ooep,Mrnip,Spire1,Meaf6,Ube2v2,Ing3,Mad2l2,Mms19,Mrgbp,Shld1,Smchd1,Setmar,Ep400,Shld2,Arid2,Brd8,Parp9,Kat5,Ube2n,Trrap,Mbtd1,Slf1,Dtx3l,Wrap53,Spidr,Rbbp8,Kmt5b,Slf2,Epc2,Kmt5c,Fus,Spire2,Parp3,Fancb,Kdm4d,Zcwpw1,Shld3
GO:2000785	regulation of autophagosome assembly	FALSE	30	0.479789	0.3	Pip4k2a,Sec22b,Ulk1,Wipi1,Rnf5,Ubqln2,Wdr45,Sh3glb1,Ift20,Becn1,Nupr1,Moap1,Ralb,Tmem39a,Pink1,C9orf72,Mtmr3,Chmp4b,Phf23,Rab3gap2,Pip4k2b,Ehmt2,Snx18,Snx30,Fez2,Rab3gap1,Lrsam1,Fez1,Smcr8,Atg2a
GO:2000786	positive regulation of autophagosome assembly	FALSE	15	0.531381	0.466667	Pip4k2a,Ulk1,Wipi1,Wdr45,Sh3glb1,Becn1,Moap1,Ralb,Rab3gap2,Pip4k2b,Snx18,Snx30,Rab3gap1,Lrsam1,Atg2a
GO:2000810	regulation of bicellular tight junction assembly	FALSE	18	0.458776	0.555556	Cldn1,Cldn3,Epha2,Fzd5,Ikbkb,Il17a,F11r,Myo1c,Rock1,Rock2,Snai2,Snai1,Tjp1,Tnf,Nphp1,Nedd4l,Gpbar1,Nphp4
GO:2000816	negative regulation of mitotic sister chromatid separation	FALSE	35	0.336713	0.257143	Apc,Birc5,Atm,Bub1,Bub1b,Plk1,Rad21,Aurkb,Ttk,Prap1,Zfp207,Zw10,Pttg1,Mad2l1,Mad2l1bp,Khdc3,Ndc80,Fbxo5,Cdt1,Zwilch,Trip13,Spdl1,Cep192,Xrcc3,Anapc15,Tex14,Psmg2,Tpr,Kntc1,Gen1,Cenpe,Pcid2,Dync1li1,Ccnb1,Usp44
GO:2000831	regulation of steroid hormone secretion	FALSE	20	0.388197	0.45	Agtr1a,Agtr2,Tspo,Crh,Crhr1,Cry1,Cry2,Cyp2j5,Dab2,Galr1,Gdf9,Nkx3-1,Pomc,Ptpn11,Ren1,C1qtnf1,Retn,Ghrl,Ecrg4,Mfn2
GO:2000846	regulation of corticosteroid hormone secretion	FALSE	15	0.409266	0.533333	Agtr1a,Agtr2,Tspo,Crh,Crhr1,Cry1,Cry2,Dab2,Galr1,Pomc,Ptpn11,Ren1,C1qtnf1,Ghrl,Ecrg4
GO:2001014	regulation of skeletal muscle cell differentiation	FALSE	24	0.346785	0.125	Capn3,Ddx5,Gpc1,Six1,Six4,Tbx1,Ddx17,Uqcc2,Akirin1,Myocd,Klhl41,Cyp26b1,Nr1d2,Mir669a-1,Mir669a-2,Mir669a-3,Mir675,Mir669a-5,Mir669a-6,Mir669a-8,Mir669a-9,Mir669a-10,Mir669a-4,Mir669a-7
GO:2001021	negative regulation of response to DNA damage stimulus	FALSE	64	0.403289	0.3125	Bcl2l1,Bid,Cd44,Cdkn2d,Ackr3,Dyrk1a,Ercc1,Trip12,Hmga2,Hsf1,Mif,Muc1,Ogg1,Snai2,Snai1,Tpt1,Twist1,Xrcc1,Rps3,Trp53bp1,Zfp385a,Ercc4,Chek2,Psmd10,Ddx39b,Brd4,Marchf7,Nudt16l1,Fbxo5,Otub2,Triap1,Trim32,Aunip,Ubr5,Mad2l2,Shld1,Ddias,Smchd1,Usp47,Parpbp,Shld2,Bcl2l12,Senp2,Polq,Cyren,Sirt1,Ubqln4,Radx,Thoc5,Pttg1ip,Rnf169,Helb,Recql5,Cgas,Ccar2,Rmi2,Thoc1,Dyrk3,Tmem161a,Fancb,Atad5,Ell3,Rtel1,Shld3
GO:2001022	positive regulation of response to DNA damage stimulus	FALSE	121	0.403351	0.247934	Apbb1,Atm,Blm,Brca1,Cdkn2a,Ddx5,Endog,Epc1,Eya2,Fh1,Foxm1,Fmr1,Fxr1,Hic1,Hmgb1,Hmga2,Mgmt,Myc,Nkx3-1,Pcna,Pla2r1,Pnp,Rad51ap1,Rad9a,Ruvbl2,Vps72,Morf4l1,Trim28,Timeless,Plscr1,Trp73,Was,Xrcc1,Yy1,Rps3,Ing4,Zfp385a,Cbx8,Mcrs1,Fmn2,Paxip1,Actr8,Morf4l2,Mtch2,Actl6a,Ruvbl1,Pmaip1,Pias4,Pnkp,Yeats4,Map3k20,Eef1e1,Dmap1,Actr2,Khdc3,Pagr1a,Wdr48,Nsmce1,Nsmce4a,Ooep,Mrnip,Ino80,Spire1,Steap3,Tfpt,Ino80b,Meaf6,Rnf168,Ube2v2,Abraxas1,Ing3,Mad2l2,Ercc8,Mms19,Bclaf1,Mrgbp,Shld1,Smchd1,Setmar,Ep400,Shld2,Arid2,Brd8,Parp9,Kat5,Sirt1,Ube2n,Trrap,Mbtd1,Ccdc117,Slf1,Ankrd1,Babam2,Actr5,Spred1,Hdac10,Dtx3l,Brcc3,Wrap53,Ccar2,Spidr,Rbbp8,Ino80c,Kmt5b,Slf2,Ino80d,Epc2,Kmt5c,Ino80e,Fus,Tmem161a,Ankle1,Spire2,Nfrkb,Parp3,Fancb,Kdm4d,Fam168a,Tigar,Zcwpw1,Shld3
GO:2001026	regulation of endothelial cell chemotaxis	FALSE	17	0.47219	0.823529	Fgf18,Fgf2,Fgf4,Hspb1,Kdr,Met,Notch1,Pdgfb,Shh,Snai2,Thbs1,Vegfa,Cxcl13,Smoc2,Fgf16,Hrg,Prkd2
GO:2001032	regulation of double-strand break repair via nonhomologous end joining	FALSE	27	0.424619	0.37037	Fh1,Hmga2,Hsf1,Pnkp,Nudt16l1,Mrnip,Aunip,Mad2l2,Pot1b,Shld1,Smchd1,Setmar,Shld2,Cyren,Parp9,Pot1a,Nsd2,Dek,Sirt7,Dtx3l,Wrap53,Kmt5b,Kmt5c,Parp3,Kdm4d,Usp51,Shld3
GO:2001034	positive regulation of double-strand break repair via nonhomologous end joining	FALSE	15	0.396903	0.266667	Fh1,Pnkp,Mad2l2,Shld1,Smchd1,Setmar,Shld2,Parp9,Dtx3l,Wrap53,Kmt5b,Kmt5c,Parp3,Kdm4d,Shld3
GO:2001053	regulation of mesenchymal cell apoptotic process	FALSE	15	0.442753	0.533333	Bmp7,Gdf5,Hif1a,Hoxa13,Msx1,Msx2,Pax2,Pax8,Pou3f4,Shh,Sox9,Tbx1,Hnf1b,Wt1,Dspp
GO:2001056	positive regulation of cysteine-type endopeptidase activity	FALSE	119	0.365216	0.386555	Alox12,Apaf1,Rhoa,Bad,Bak1,Bax,Bcl10,Bid,Bcl2l11,Casp1,Casp12,Casp2,Casp6,Casp8,Casp9,Cdkn2a,Cflar,Cideb,Col4a3,Cycs,Cyct,Ddx3x,F2r,Fadd,Fas,Fasl,Fyn,Rack1,Grin1,Hmgb1,Hsf1,Hspd1,Ifi204,Ccn1,Laptm5,Lck,Men1,Myc,Ngf,Ngfr,Nkx3-1,Nodal,Slc11a2,P2rx1,Pdcd2,Pml,Ppp2ca,Rest,Ret,Rnf7,S100a8,S100a9,Slc22a2,Snca,Sox7,Stat1,Syk,Tnf,Tnfsf10,Wnt3a,Xdh,Casp8ap2,Foxl2,Rps3,Hip1r,Bok,Atp2a3,Mefv,Pdcd5,Mtch2,Mtch1,Pidd1,Pmaip1,Perp,Htra2,Arl6ip5,Asph,Fis1,Diablo,Pycard,Anp32b,Rps27l,Mul1,Ppm1f,Uaca,Wdr35,Usp50,Gper1,Cyfip2,Tnfrsf23,Tfap4,Il24,Sirt1,Khdc1b,Nlrp6,Tbc1d10a,Nod1,Arrb1,D1Pas1,Pawr,Bbc3,Ripk2,Nlrp1a,Nlrp3,Dap,Gramd4,Ifi207,Acer2,Malt1,Nlrc4,Vcp,Tnfsf15,Nek5,Card9,Khdc1a,Aim2,Khdc1c,Nlrp1b,Ifi206
GO:2001057	reactive nitrogen species metabolic process	FALSE	64	0.352855	0.390625	Acp5,Gla,Aif1,Akt1,Akt2,Ass1,Slc7a2,Tspo,Cav1,Cd34,Cd36,Crp,Cyp1b1,Dnm2,Epor,Esr1,H2-M3,Hrh1,Hsp90aa1,Icam1,Ifng,Il10,Il1b,Il4,Il6,Insr,Itgb2,Itgb2l,Cd47,Klf4,Mmp8,Nos2,Nos3,Ptgis,Ptgs2,Ptx3,Rac1,Raet1b,Rgn,Rock2,Spr,Tlr4,Tlr6,Tnf,Tlr2,Klrk1,Ddah2,Tlr5,Dynll1,Mtarc1,Cyb5b,Thap4,Wdr35,Ulbp1,Gimap3,Ticam1,Cyb5r3,Trpv1,Tmem106a,Cps1,Zc3h12a,Chrna9,Agxt2,Gimap5
GO:2001169	regulation of ATP biosynthetic process	FALSE	16	0.398258	0.3125	Ak4,Bcl2l1,Eno1,Il4,Myc,Ppara,Prkn,Sphk2,Dnajc30,Atpsckmt,Ndufc2,Trem2,Antkmt,Flcn,Vcp,Eno1b
GO:2001185	regulation of CD8-positive, alpha-beta T cell activation	FALSE	17	0.368199	0.529412	Runx3,Cbfb,Socs1,Lilrb4b,Lilrb4a,Lilrb4a,Hfe,Irf1,Cd244a,Mapk8ip1,Ptpn22,Zbtb7b,Ceacam1,Crtam,Cd274,Vsir,Nckap1l
GO:2001212	regulation of vasculogenesis	FALSE	15	0.396307	0.8	Adm,Cd34,Emp2,Hey1,Hey2,Kdr,Rras,Xdh,Ceacam1,Ramp2,Asb4,Tmem100,Rtn4,Rapgef2,Rap1a
GO:2001222	regulation of neuron migration	FALSE	31	0.48548	0.645161	Adam17,Camk2b,Cdh1,Col3a1,Srgap2,Gnrh1,Adgrg1,Il1r1,Arhgef2,Mdk,Neo1,Nkx6-1,Pax6,Sox14,Mapk8,Gsk3b,Nsmf,Zswim6,Gpr173,Nipbl,Shtn1,Rapgef2,Plxnb2,Scrt1,Flna,Zfp609,Wdr62,Kif20b,Igsf10,Tnn,Scrt2
GO:2001235	positive regulation of apoptotic signaling pathway	FALSE	124	0.382124	0.330645	Adora2a,Agtr2,Apaf1,Atf3,Bad,Bax,Bcl10,Bid,Bcl2l11,Bub1,Camk2b,Casp2,Casp8,Cav1,Runx3,Ctsc,Ctsh,Cyct,Dapk3,Daxx,Ddit3,Ei24,Fadd,Faf1,Fas,G0s2,Rack1,Pdia3,Hyal2,Ifnb1,Inhbb,Jak3,Lck,Ltbr,Msx1,Myc,Nf1,Ngfr,Nkx3-1,Osm,Pea15a,Pml,Ppp1ca,Psen2,Pten,Ptprc,Rad9a,Ret,Ralbp1,Ripk1,Rps7,S100a8,S100a9,Sfrp1,Siah1b,Siglec1,Sod1,Spop,Taf6,Tgfb2,Thbs1,Tnf,Traf2,Tnfsf10,Plscr1,Trp53,Trp63,Trp73,Ubb,Prkra,Rbck1,Mapk8,Slc9a3r1,Rps3,Tnfrsf12a,Fbxw7,Srpx,Bok,Sh3glb1,Plagl2,Gsdme,Becn1,Nupr1,Mtch2,Ripk3,Park7,Pmaip1,Pias4,Trp53inp1,Itm2c,Htra2,Eef1e1,Ing5,Fis1,Bcl2l14,Pycard,Rpl11,Dedd2,Steap3,Sfpq,Zswim2,Plekhf1,Bclaf1,Nfatc4,Ppp2r1b,Dnm1l,Cyld,Rnf183,Styxl1,Gper1,Trim39,Wwox,Sirt1,Inca1,Unc5b,Bbc3,Bmf,Flcn,Pak2,Traf7,Nox1,Il20ra,Il19,Gsdma3
GO:2001236	regulation of extrinsic apoptotic signaling pathway	FALSE	131	0.40991	0.435115	Agtr2,Atf3,Bax,Bcl10,Bcl2l1,Bcl2l10,Bid,Bmp4,Brca1,Birc6,Casp8,Cav1,Runx3,Rb1cc1,Cflar,Col2a1,Csf2,Dab2,Dapk3,Dbh,Ddx3x,Eya2,Fadd,Faf1,Fem1b,Fga,Fyn,G0s2,Gas1,Gata1,Gdnf,Gpx1,Pdia3,Gstp2,Gstp1,Htt,Hgf,Hmox1,Hspa1b,Hyal2,Icam1,Il1b,Il4,Il7,Jak3,Lgals3,Lmna,Ltbr,Nf1,Pea15a,Serpine1,Pml,Ppp1ca,Psen2,Psme3,Pten,Ptprc,Rela,Ret,Ripk1,Cx3cl1,Sfrp2,Sfrp1,Siah2,Snai2,Siglec1,Sp100,Stx4a,Prdx2,Tert,Tgfb2,Thbs1,Tnf,Tnfaip3,Traf1,Traf2,Tnfsf10,Tnfrsf4,Tnfsf4,Vegfa,Yap1,Faim,Map2k5,Mapk7,Rbck1,Tnfrsf12a,Srpx,Gsk3b,Park7,Pmaip1,Itm2c,Htra2,Zmynd11,Bcl2l14,Pycard,Dedd2,Fcmr,Zswim2,Faim2,Rps6kb1,Ppp2r1b,Cyld,Bcl2l12,Gper1,Nol3,Tnfrsf23,Tnfrsf22,Wwox,Phip,Hmgb2,Fgg,Unc5b,Fgb,Raf1,D1Pas1,Hspa1a,Sgms1,Agap2,Tmc8,Pak2,Stradb,Madd,Zc3hc1,Peli3,Pak5,Il19,Gfral,Itprip,Acsl5,Gsdma3,Faiml
GO:2001237	negative regulation of extrinsic apoptotic signaling pathway	FALSE	78	0.424493	0.487179	Bcl2l1,Bcl2l10,Bmp4,Brca1,Birc6,Rb1cc1,Cflar,Col2a1,Csf2,Dab2,Ddx3x,Eya2,Fga,Fyn,Gas1,Gata1,Gdnf,Gpx1,Gstp2,Gstp1,Htt,Hgf,Hmox1,Hspa1b,Icam1,Il1b,Il4,Il7,Lgals3,Lmna,Pea15a,Serpine1,Psen2,Psme3,Rela,Ripk1,Cx3cl1,Sfrp2,Siah2,Snai2,Prdx2,Tert,Tnf,Tnfaip3,Tnfrsf4,Tnfsf4,Vegfa,Yap1,Faim,Map2k5,Mapk7,Gsk3b,Park7,Zmynd11,Fcmr,Faim2,Rps6kb1,Nol3,Tnfrsf23,Tnfrsf22,Phip,Hmgb2,Fgg,Unc5b,Fgb,Raf1,D1Pas1,Hspa1a,Sgms1,Agap2,Stradb,Zc3hc1,Peli3,Pak5,Il19,Gfral,Itprip,Faiml
GO:2001238	positive regulation of extrinsic apoptotic signaling pathway	FALSE	49	0.39738	0.367347	Agtr2,Atf3,Bax,Bcl10,Bid,Casp8,Cav1,Runx3,Dapk3,Fadd,Faf1,G0s2,Pdia3,Hyal2,Jak3,Ltbr,Nf1,Pea15a,Pml,Ppp1ca,Psen2,Pten,Ptprc,Ret,Ripk1,Sfrp1,Siglec1,Tgfb2,Thbs1,Tnf,Traf2,Tnfsf10,Rbck1,Tnfrsf12a,Srpx,Pmaip1,Itm2c,Htra2,Bcl2l14,Pycard,Dedd2,Zswim2,Ppp2r1b,Cyld,Gper1,Wwox,Unc5b,Pak2,Gsdma3
GO:2001239	regulation of extrinsic apoptotic signaling pathway in absence of ligand	FALSE	36	0.429272	0.444444	Bax,Bcl2l10,Col2a1,Csf2,Dapk3,Eya2,Fyn,Gas1,Gata1,Gdnf,Hspa1b,Il1b,Il7,Jak3,Nf1,Ppp1ca,Ret,Ripk1,Cx3cl1,Snai2,Prdx2,Tert,Tgfb2,Tnf,Map2k5,Mapk7,Srpx,Htra2,Ppp2r1b,Wwox,Unc5b,Hspa1a,Agap2,Stradb,Zc3hc1,Gfral
GO:2001240	negative regulation of extrinsic apoptotic signaling pathway in absence of ligand	FALSE	25	0.42163	0.48	Bcl2l10,Col2a1,Csf2,Eya2,Fyn,Gas1,Gata1,Gdnf,Hspa1b,Il1b,Il7,Ripk1,Cx3cl1,Snai2,Prdx2,Tert,Tnf,Map2k5,Mapk7,Unc5b,Hspa1a,Agap2,Stradb,Zc3hc1,Gfral
GO:2001242	regulation of intrinsic apoptotic signaling pathway	FALSE	145	0.392118	0.289655	Akt1,Bad,Bax,Bcl2l1,Bcl2l10,Bcl2l2,Bcl2l2,Bdkrb2,Bid,Bcl2l11,Bub1,Hyou1,Cav1,Cd44,Cdkn2d,Ackr3,Creb3,Cyct,Dapk2,Ddit3,Ddx3x,Ei24,Eno1,Epo,Gcg,Rack1,Gpx1,Hells,Hif1a,Hnrnpk,Dnaja1,Hspb1,Ikbkg,Lck,Mdm4,Mif,Mmp9,Msx1,Muc1,Myc,Nfe2l2,Nkx3-1,P4hb,Pdx1,Plaur,Mapk8ip1,Ptgs2,Rad9a,Ralbp1,Uri1,Rps7,S100a8,S100a9,Siah1b,Snai2,Snai1,Sod1,Spop,Taf6,Plscr1,Trp53,Trp73,Tpt1,Ubb,Vdac2,Vnn1,Wfs1,Xbp1,Mapk7,Prkra,Creb3l1,Slc9a3r1,Rps3,Cep63,Zfp385a,Fbxw7,Prkn,Bok,Nono,Sh3glb1,Plagl2,Gsdme,Ubqln1,Becn1,Nupr1,Mtch2,Ybx3,Ripk3,Ankrd2,Park7,Marchf7,Noc2l,Pmaip1,Pias4,Fignl1,Txndc12,Grina,Fis1,Ptpmt1,Pycard,Rpl11,Armc10,Erp29,Trap1,Steap3,Pink1,Triap1,Trim32,Bag5,Sfpq,Plekhf1,Bclaf1,Dnm1l,Ddias,Syvn1,Opa1,Cyld,Usp47,Nme5,Bcl2l12,Rnf183,Styxl1,Nol3,Trem2,Sirt1,Ppif,Pttg1ip,Tmbim6,D1Pas1,Ivns1abp,Bbc3,Rtkn2,Flcn,G2e3,Ccar2,Tmem161a,Nox1,Il20ra,Atad5,Ell3,Il19,Parl,Rrm2b,Eno1b,Hdac1
GO:2001243	negative regulation of intrinsic apoptotic signaling pathway	FALSE	82	0.410125	0.304878	Akt1,Bcl2l1,Bcl2l10,Bcl2l2,Bcl2l2,Bdkrb2,Bid,Hyou1,Cd44,Cdkn2d,Ackr3,Creb3,Ddx3x,Eno1,Epo,Gcg,Gpx1,Hells,Hif1a,Dnaja1,Hspb1,Ikbkg,Mdm4,Mif,Mmp9,Muc1,Nfe2l2,Pdx1,Plaur,Mapk8ip1,Ptgs2,Uri1,Snai2,Snai1,Tpt1,Vdac2,Vnn1,Wfs1,Xbp1,Mapk7,Creb3l1,Cep63,Zfp385a,Prkn,Nono,Sh3glb1,Ybx3,Park7,Marchf7,Noc2l,Fignl1,Txndc12,Grina,Armc10,Trap1,Pink1,Triap1,Trim32,Bag5,Ddias,Syvn1,Opa1,Usp47,Nme5,Bcl2l12,Nol3,Sirt1,Ppif,Pttg1ip,Tmbim6,D1Pas1,Ivns1abp,Rtkn2,G2e3,Ccar2,Tmem161a,Atad5,Ell3,Parl,Rrm2b,Eno1b,Hdac1
GO:2001244	positive regulation of intrinsic apoptotic signaling pathway	FALSE	57	0.373502	0.280702	Bad,Bax,Bid,Bcl2l11,Bub1,Cav1,Cyct,Ddit3,Ei24,Rack1,Lck,Msx1,Myc,Nkx3-1,Rad9a,Ralbp1,Rps7,S100a8,S100a9,Siah1b,Sod1,Spop,Taf6,Plscr1,Trp53,Trp73,Ubb,Prkra,Slc9a3r1,Rps3,Fbxw7,Bok,Sh3glb1,Plagl2,Gsdme,Becn1,Nupr1,Mtch2,Ripk3,Park7,Pmaip1,Pias4,Fis1,Rpl11,Steap3,Sfpq,Plekhf1,Bclaf1,Dnm1l,Rnf183,Styxl1,Sirt1,Bbc3,Flcn,Nox1,Il20ra,Il19
GO:2001251	negative regulation of chromosome organization	FALSE	74	0.363932	0.216216	Apc,Birc5,Atm,Bub1,Bub1b,Ercc1,H3f3a,H3f3b,Mcm2,Plk1,Pml,Rad21,Rad50,Aurkb,Terf2,Tnks,Top2a,Ttk,Prap1,Baz1b,Atrx,Xrcc1,Zfp207,Zw10,Nbn,Tinf2,Pttg1,Ercc4,Exosc10,Hnrnpu,Mcrs1,Slx4,Mad2l1,Naa10,Terf2ip,Mad2l1bp,Khdc3,Ndc80,Fbxo5,Cdt1,Zwilch,Ctc1,Ten1,Trip13,Spdl1,Dcp2,Cep192,Pinx1,Pot1b,Xrcc3,Tnks2,Setmar,Anapc15,Recql4,Tex14,Smarca5,Nat10,Pot1a,Smg6,Psmg2,Stn1,Tpr,Pif1,Kntc1,Gen1,Tent4b,Wapl,Cenpe,Pcid2,Dync1li1,Ccnb1,Rtel1,Usp44,Acd
GO:2001252	positive regulation of chromosome organization	FALSE	85	0.38312	0.176471	Atm,Hnrnpd,Cct2,Cct6a,Cdk2,Dnmt1,Ercc1,Fen1,Smc2,Mapkapk5,Mre11a,Nek2,Pml,Rad21,Rad50,Ruvbl2,Sin3a,Aurkb,Tcp1,Terc,Terf2,Trim28,Tnks,Prap1,Atrx,Yy1,Map2k7,Mapk1,Mapk3,Macroh2a1,Nbn,Sirt6,Mcrs1,Slx4,Hnrnpa2b1,Atf7ip,Ncapg,Actr8,Actl6a,Ruvbl1,Pnkp,Mad2l1bp,Cdt1,Resf1,Ino80,Ncapd2,Nsmce2,Sgo2a,Tfpt,Nabp2,Ino80b,Smc4,Sfpq,Shcbp1l,Dhx36,Pot1b,Parn,Tnks2,Atf7ip2,Mphosph8,Slx1b,Pot1a,Numa1,Slf1,Fbxo4,Tpr,Actr5,Ncaph,Tasor,Hmbox1,Pphln1,Ino80c,Slf2,Ino80d,Ino80e,Naf1,Nfrkb,Setdb2,Morc2b,Dkc1,Rtel1,Lig4,Mapk15,Ssbp1,Acd
GO:2001257	regulation of cation channel activity	FALSE	113	0.473192	0.575221	Chrna4,Adrb2,Arc,Bmp4,Cacnb1,Cacnb3,Casq1,Casq2,Cav1,Cdk5,Cfl1,Crh,Crhbp,Dlg1,Dlg4,Drd3,Drd4,Edn1,Ednra,Stom,Epo,Fgf11,Fkbp1a,Fkbp1b,Fmr1,Galr2,Nipsnap2,Gem,Slc6a9,Gnb5,Gsto1,Htt,Hrc,Ifng,Ifngr1,Ifngr2,Ikbkb,Kcne1,Kcnj11,Kcnq1,Kcns1,Kcns2,Kif5b,Mmp9,Myo5a,Ntsr1,Oprl1,Pln,Rasgrf1,Rem1,S100a1,Scn1b,Ccl2,Stim1,Abcc8,Abcc9,Sumo1,Dysf,Mink1,Pla2g6,Cacna1f,Ubqln1,Kcnj1,Rrad,Park7,Jph3,Ehd3,Kcne3,Kcne4,Jph2,Gpr35,Asph,Kcne1l,Ahnak,Atpsckmt,Gstm7,Stoml1,Jsrp1,Selenon,Klhl24,Snx27,Trdn,Gper1,Trem2,Nedd4l,Slmap,Sri,Stim2,Cacng5,Pirt,Antkmt,Nlgn2,Lrrc26,Amigo1,Nppa,P2ry6,Plcg2,Stac3,Lrrc52,Lrrc55,Kcng1,Lrrc38,Shank1,Mtnr1b,Nlgn3,Kcne2,Prrt1,Kcnrg,Cracr2a,Akap7,Rnf207,Shisa8,Cbarp
GO:2001258	negative regulation of cation channel activity	FALSE	35	0.420382	0.485714	Cacnb3,Casq2,Cav1,Drd3,Drd4,Epo,Fkbp1b,Fmr1,Gem,Slc6a9,Gnb5,Gsto1,Kcne1,Kcnq1,Mmp9,Oprl1,Rem1,Sumo1,Dysf,Cacna1f,Ubqln1,Rrad,Park7,Kcne3,Kcne4,Gpr35,Kcne1l,Gstm7,Stoml1,Snx27,Sri,Mtnr1b,Kcne2,Kcnrg,Cbarp
GO:2001259	positive regulation of cation channel activity	FALSE	52	0.472585	0.576923	Adrb2,Arc,Bmp4,Cacnb3,Casq1,Cdk5,Cfl1,Edn1,Ednra,Galr2,Nipsnap2,Gsto1,Htt,Ifng,Ifngr1,Ifngr2,Ikbkb,Kcne1,Kcnj11,Kif5b,Ntsr1,S100a1,Ccl2,Stim1,Abcc8,Ehd3,Kcne3,Jph2,Asph,Atpsckmt,Gstm7,Trdn,Gper1,Trem2,Nedd4l,Stim2,Pirt,Antkmt,Lrrc26,Amigo1,Nppa,P2ry6,Plcg2,Stac3,Lrrc52,Lrrc55,Lrrc38,Nlgn3,Kcne2,Cracr2a,Akap7,Rnf207
