## Supplementary Table 1 for "Cluster replicability in single-cell and single-nucleus atlases of the mouse brain"

### Sheet: Sheet1
cl_singlecell	cluster_id_singlecell	knowledgeID_singlecell	cluster_label_singlecell	name_singlenucleus	cell_count_singlecell	cell_count_singlenucleus	Mean_AUROC
24690	4390	CS20230722_CLUS_4390	4390 PGRN-PARN-MDRN Hoxb5 Glut_6	Ex_Lhx9_Slc38a11_6	19	43	1
4058	4519	CS20230722_CLUS_4519	4519 NTS Aldh1a2 Glut_1	Ex_Hmx3_Npbwr1	35	33	1
1288	526	CS20230722_CLUS_0526	0526 OB Meis2 Thsd7b Gaba_4	Inh_Tmem200a_Esr2	678	1718	1
3857	4628	CS20230722_CLUS_4628	4628 CS-RPO Meis2 Gaba_5	Inh_Pax5_Gdf10_2	45	47	1
2986	4796	CS20230722_CLUS_4796	4796 DTN-LDT-IPN Otp Pax3 Gaba_5	Inh_Pax3_Vmn1r207_5	218	96	1
5158	5201	CS20230722_CLUS_5201	5201 CB Granule Glut_2	Ex_Gabra6_Gabrd	115909	552018	1
3967	4527	CS20230722_CLUS_4527	4527 NTS Dbh Glut_1	NorEx_Phox2b_Ppara_2	157	53	1
3007	3829	CS20230722_CLUS_3829	3829 IPN Otp Crisp1 Gaba_1	Inh_Pax7_Vmn1r207_7	355	153	1
2989	4799	CS20230722_CLUS_4799	4799 DTN-LDT-IPN Otp Pax3 Gaba_5	Inh_Pax3_Vmn1r207_3	42	150	1
3847	4203	CS20230722_CLUS_4203	4203 IRN Vip Glut_1	Ex_Onecut2_Hmx3_Adamtsl3_2	37	44	1
4263	4291	CS20230722_CLUS_4291	4291 NTS Phox2b Glut_8	Ex_Phox2b_Bmp3_3	34	31	1
3140	3522	CS20230722_CLUS_3522	3522 PAG-MRN-RN Foxa2 Gaba_3	Inh_Pax5_Slc12a7_2	41	37	1
3097	4130	CS20230722_CLUS_4130	4130 PRNc-NI-SG-RPO Vsx2 Nr4a2 Glut_2	Ex_Vsx2_Tspo2_2	49	70	1
3921	4259	CS20230722_CLUS_4259	4259 NTS Phox2b Glut_4	Ex_Phox2b_Slc39a12_2	141	62	1
1374	579	CS20230722_CLUS_0579	0579 OB-mi Frmd7 Gaba_1	Inh_Vip_Trim55_1	210	439	1
3169	3480	CS20230722_CLUS_3480	3480 IC Six3 En2 Gaba_3	Inh_Six3_Fgf15	56	101	1
4457	5147	CS20230722_CLUS_5147	5147 SPVI-SPVC Sall3 Lhx1 Gly-Gaba_1	Inh_Pax2_Olfr372_1	82	240	1
3862	4630	CS20230722_CLUS_4630	4630 CS-RPO Meis2 Gaba_5	Inh_Pax5_Olig3_2	34	26	1
977	178	CS20230722_CLUS_0178	0178 IT AON-TT-DP Glut_3	Ex_Abi3bp_Hcrtr2	295	138	1
4392	5081	CS20230722_CLUS_5081	5081 NTS-PARN Neurod2 Gly-Gaba_1	Inh_Hoxc4_F5_1	138	58	1
3358	3428	CS20230722_CLUS_3428	3428 MRN-VTN-PPN Pax5 Cdh23 Gaba_2	Inh_Pax5_Pgr15l_2	52	57	1
2252	2096	CS20230722_CLUS_2096	2096 AVPV-MEPO-SFO Tbr1 Glut_5	Ex_Slc12a7_Krt19	113	43	1
949	1143	CS20230722_CLUS_1143	1143 LSX Prdm12 Slit2 Gaba_6	Inh_Sp8_Spp1_1	44	244	1
3963	4549	CS20230722_CLUS_4549	4549 NTS Dbh Glut_5	Ex_Phox2b_Adora2a	78	81	1
2985	4779	CS20230722_CLUS_4779	4779 DTN-LDT-IPN Otp Pax3 Gaba_2	Inh_Pax3_Vmn1r207_2	304	138	1
3950	4251	CS20230722_CLUS_4251	4251 NTS Phox2b Glut_3	Ex_Phox2b_Ghsr_2	54	72	1
4204	5135	CS20230722_CLUS_5135	5135 SPVI-SPVC Sall3 Nfib Gly-Gaba_1	Inh_Pax2_6430628N08Rik_4	53	49	1
3923	4261	CS20230722_CLUS_4261	4261 NTS Phox2b Glut_4	Ex_Phox2b_Slc39a12_1	67	69	1
4050	4509	CS20230722_CLUS_4509	4509 MV-SPIV Zic4 Neurod2 Glut_3	CholEx_Fbxl7_Defa24	182	36	1
4390	5079	CS20230722_CLUS_5079	5079 NTS-PARN Neurod2 Gly-Gaba_1	Inh_Hoxc4_Abcc9_1	212	38	1
3968	4546	CS20230722_CLUS_4546	4546 NTS Dbh Glut_3	NorEx_Phox2b_Tmem45a2_1	154	129	1
3971	4530	CS20230722_CLUS_4530	4530 NTS Dbh Glut_1	NorEx_Phox2b_Ppara_1	60	60	1
3942	4282	CS20230722_CLUS_4282	4282 NTS Phox2b Glut_6	Ex_Phox2b_Hhip_1	141	71	1
24598	4366	CS20230722_CLUS_4366	4366 PGRN-PARN-MDRN Hoxb5 Glut_4	Ex_Pax2_Erfl_2	11	63	1
3354	3427	CS20230722_CLUS_3427	3427 MRN-VTN-PPN Pax5 Cdh23 Gaba_2	Inh_Pax5_Il20ra	127	16	1
4336	4585	CS20230722_CLUS_4585	4585 SPVC Ccdc172 Glut_1	Ex_Ebf2_Ddit4l_1	87	374	1
4337	4581	CS20230722_CLUS_4581	4581 SPVC Ccdc172 Glut_1	Ex_Ebf2_Ddit4l_3	22	39	1
2417	3879	CS20230722_CLUS_3879	3879 SNc-VTA-RAmb Foxa1 Dopa_8	ExInh_Lmx1b_Nmu_2	182	49	1
1194	939	CS20230722_CLUS_0939	0939 OT D3 Folh1 Gaba_1	Inh_Isl1_Drd1_Folh1_1	9429	6815	1
3970	4529	CS20230722_CLUS_4529	4529 NTS Dbh Glut_1	Ex_Phox2b_Olfr560_1	75	82	1
1289	520	CS20230722_CLUS_0520	0520 OB Meis2 Thsd7b Gaba_1	Inh_Vwc2l_Colq	134	786	1
2988	4798	CS20230722_CLUS_4798	4798 DTN-LDT-IPN Otp Pax3 Gaba_5	Inh_Pax3_Vmn1r207_4	77	86	1
3972	4531	CS20230722_CLUS_4531	4531 NTS Dbh Glut_1	NorEx_Phox2b_Gch1	35	30	1
3977	5011	CS20230722_CLUS_5011	5011 PRP Gata3 Slc6a5 Gly-Gaba_1	Inh_Foxp2_Tmem233_3	35	43	1
1284	527	CS20230722_CLUS_0527	0527 OB Meis2 Thsd7b Gaba_5	Inh_Frmd7_Zim1	148	599	1
1379	575	CS20230722_CLUS_0575	0575 OB-out Frmd7 Gaba_2	Inh_Creb5_Ror1_2	158	673	1
994	1043	CS20230722_CLUS_1043	1043 LSX Sall3 Pax6 Gaba_1	Inh_Pax6_Eya4_1	80	72	1
4335	4586	CS20230722_CLUS_4586	4586 SPVC Ccdc172 Glut_1	Ex_Ebf2_C1qtnf7_1	69	268	1
2885	2597	CS20230722_CLUS_2597	2597 MH Tac2 Glut_5	Ex_Pou4f1_Fads2b_2	51	28	1
3934	4534	CS20230722_CLUS_4534	4534 NTS Dbh Glut_2	NorEx_Phox2b_Pmnt_1	53	168	1
4245	4435	CS20230722_CLUS_4435	4435 SPVI-SPVC Tlx3 Ebf3 Glut_4	Ex_Lmx1b_Dynap_4	58	52	1
4283	4070	CS20230722_CLUS_4070	4070 PB Evx2 Glut_6	Ex_Pax5_Ggta1_2	25	45	1
1381	577	CS20230722_CLUS_0577	0577 OB-out Frmd7 Gaba_2	Inh_Creb5_Ror1_1	172	826	1
2602	4074	CS20230722_CLUS_4074	4074 PB Evx2 Glut_7	Ex_Lhx9_Nps	51	21	1
1281	617	CS20230722_CLUS_0617	0617 OB-STR-CTX Inh IMN_5	Inh_Vwc2l_Otogl1_2	54	55	1
1605	2071	CS20230722_CLUS_2071	2071 MS-SF Bsx Glut_1	Ex_Onecut3_Spag16_3	23	75	1
4203	5134	CS20230722_CLUS_5134	5134 SPVI-SPVC Sall3 Nfib Gly-Gaba_1	Inh_Pax2_6430628N08Rik_2	96	192	1
2670	4086	CS20230722_CLUS_4086	4086 PB Evx2 Glut_9	CholEx_Tcf24_Oxtr	14	16	1
4456	5146	CS20230722_CLUS_5146	5146 SPVI-SPVC Sall3 Lhx1 Gly-Gaba_1	Inh_Pax2_Krt17_2	159	79	1
4231	4425	CS20230722_CLUS_4425	4425 SPVI-SPVC Tlx3 Ebf3 Glut_3	Ex_Ebf2_Sec1_1	76	139	1
2775	3920	CS20230722_CLUS_3920	3920 PB Lmx1a Glut_1	Ex_Lmx1b_Cd36_2	25	32	1
3966	4545	CS20230722_CLUS_4545	4545 NTS Dbh Glut_3	NorEx_Phox2b_Gfral_2	50	71	1
3166	3556	CS20230722_CLUS_3556	3556 PAG-ND-PCG Onecut1 Gaba_5	Inh_Gata3_Ucn3	10	40	1
3953	4540	CS20230722_CLUS_4540	4540 NTS Dbh Glut_2	Ex_Phox2b_Dbh_1	70	109	1
3021	3987	CS20230722_CLUS_3987	3987 LDT-PCG Vsx2 Lhx4 Glut_3	Ex_Vsx2_Cdc42ep5	112	80	1
2265	2085	CS20230722_CLUS_2085	2085 AVPV-MEPO-SFO Tbr1 Glut_3	Ex_Otx2_Sapcd1	141	72	1
4345	4573	CS20230722_CLUS_4573	4573 SPVC Mafa Glut_1	Ex_Ebf2_Nat8f6_2	137	92	1
4344	4572	CS20230722_CLUS_4572	4572 SPVC Mafa Glut_1	Ex_Ebf2_Nat8f6_1	46	74	1
4267	4064	CS20230722_CLUS_4064	4064 PB Evx2 Glut_6	Ex_Pax5_Npbwr1	74	39	1
3969	4528	CS20230722_CLUS_4528	4528 NTS Dbh Glut_1	Ex_Pou4f2_Olfr560_2	89	74	1
1286	522	CS20230722_CLUS_0522	0522 OB Meis2 Thsd7b Gaba_2	Inh_Frm7_Otop1_2	298	113	1
4384	5113	CS20230722_CLUS_5113	5113 NTS-PARN Neurod2 Gly-Gaba_5	Inh_Hoxc4_Chrdl2_2	36	46	1
4232	4428	CS20230722_CLUS_4428	4428 SPVI-SPVC Tlx3 Ebf3 Glut_3	Ex_Ebf2_Sec1_4	45	126	1
4208	5140	CS20230722_CLUS_5140	5140 SPVI-SPVC Sall3 Nfib Gly-Gaba_2	Inh_Pax2_Kirrel2_1	40	172	1
1836	1410	CS20230722_CLUS_1410	1410 CEA-BST Rai14 Pdyn Crh Gaba_2	Inh_Pde11a_Pgm5_6	87	612	1
2984	4795	CS20230722_CLUS_4795	4795 DTN-LDT-IPN Otp Pax3 Gaba_5	Inh_Pax3_Vmn1r207_7	176	51	1
3943	4246	CS20230722_CLUS_4246	4246 NTS Phox2b Glut_3	Ex_Phox2b_Dkk2_3	36	65	1
4387	5076	CS20230722_CLUS_5076	5076 NTS-PARN Neurod2 Gly-Gaba_1	Inh_Hoxc4_Fbln2_1	129	79	1
2413	3852	CS20230722_CLUS_3852	3852 SNc-VTA-RAmb Foxa1 Dopa_2	DopEx_Calb1_Lpl_1	63	50	1
2400	3864	CS20230722_CLUS_3864	3864 SNc-VTA-RAmb Foxa1 Dopa_4	DopEx_Calb1_Col6a5	297	117	1
1285	525	CS20230722_CLUS_0525	0525 OB Meis2 Thsd7b Gaba_3	Inh_Vwc2l_Otogl1_3	193	75	1
4333	4579	CS20230722_CLUS_4579	4579 SPVC Ccdc172 Glut_1	Ex_Ebf2_Fer1l6_1	169	436	1
3915	4543	CS20230722_CLUS_4543	4543 NTS Dbh Glut_3	NorEx_Phox2b_Gfral_1	36	48	1
4391	5080	CS20230722_CLUS_5080	5080 NTS-PARN Neurod2 Gly-Gaba_1	Inh_Hoxc4_F5_2	49	54	1
4340	4571	CS20230722_CLUS_4571	4571 SPVC Mafa Glut_1	Ex_Ebf2_Rxfp1	78	92	1
2836	3880	CS20230722_CLUS_3880	3880 MB-MY Tph2 Glut-Sero_1	Ser_Fev_Siglec15	77	82	1
4459	5158	CS20230722_CLUS_5158	5158 SPVI-SPVC Sall3 Lhx1 Gly-Gaba_2	Inh_Pax2_Glp1r_3	150	307	1
3029	3996	CS20230722_CLUS_3996	3996 LDT-PCG Vsx2 Lhx4 Glut_4	Ex_Nkx6-1_Vsx2_1	126	21	1
3001	4619	CS20230722_CLUS_4619	4619 CS-RPO Meis2 Gaba_3	Inh_Pax7_P2ry10b_3	19	53	1
3103	4127	CS20230722_CLUS_4127	4127 PRNc-NI-SG-RPO Vsx2 Nr4a2 Glut_2	Ex_Vsx2_Ghrh_2	57	79	1
3956	4254	CS20230722_CLUS_4254	4254 NTS Phox2b Glut_3	Ex_Phox2a_Qrfpr	18	20	1
2396	3867	CS20230722_CLUS_3867	3867 SNc-VTA-RAmb Foxa1 Dopa_5	DopEx_Calb1_Aqp1	57	160	1
3951	4538	CS20230722_CLUS_4538	4538 NTS Dbh Glut_2	Ex_Phox2b_Dbh_4	72	115	1
34321	4919	CS20230722_CLUS_4919	4919 MY Lhx1 Gly-Gaba_5	Inh_Tfap2b_Gabrq_1	51	53	1
4312	4166	CS20230722_CLUS_4166	4166 PB-NTS Phox2b Ebf3 Lmx1b Glut_2	Ex_Phox2b_Bmp3_2	34	31	1
3868	4212	CS20230722_CLUS_4212	4212 PRP-NI-PRNc-GRN Otp Glut_2	Ex_C1ql4_Nostrin	25	91	1
3472	3785	CS20230722_CLUS_3785	3785 SC Tnnt1 Gli3 Gaba_2	Inh_Otx2_Bmp4_1	77	129	1
34197	4923	CS20230722_CLUS_4923	4923 MY Lhx1 Gly-Gaba_7	Inh_Foxl3_Apela	27	31	1
3930	4299	CS20230722_CLUS_4299	4299 NTS Phox2b Glut_9	Ex_Phox2b_Zbbx_Nts_1	31	25	1
3894	4552	CS20230722_CLUS_4552	4552 DMX VII Tbx20 Chol_1	Chol_Tbx20_S100a11_4	75	95	1
4330	4577	CS20230722_CLUS_4577	4577 SPVC Mafa Glut_2	Ex_Ebf2_Gask1b_1	379	264	1
2664	3344	CS20230722_CLUS_3344	3344 CUN-PPN Evx2 Meis2 Glut_4	Ex_C1ql4_Drd1_7	112	27	1
34342	4899	CS20230722_CLUS_4899	4899 MY Lhx1 Gly-Gaba_3	Inh_Pax2_Igfbpl1_2	59	46	1
4209	5141	CS20230722_CLUS_5141	5141 SPVI-SPVC Sall3 Nfib Gly-Gaba_2	Inh_Pax2_Hrob_6	21	69	1
4410	5039	CS20230722_CLUS_5039	5039 PARN-MDRNd-NTS Gbx2 Gly-Gaba_3	Inh_Pax2_Igfbp4	92	78	1
4153	5172	CS20230722_CLUS_5172	5172 DCO Il22 Gly-Gaba_2	Inh_Tfap2a_Nxf7	123	206	1
4389	5078	CS20230722_CLUS_5078	5078 NTS-PARN Neurod2 Gly-Gaba_1	Inh_Hoxc4_Abcc9_4	97	43	1
990	1044	CS20230722_CLUS_1044	1044 LSX Sall3 Pax6 Gaba_2	Inh_Pax6_Eya4_3	127	46	1
2909	2598	CS20230722_CLUS_2598	2598 MH Tac2 Glut_5	Ex_Pou4f1_Insrr	188	87	1
4433	5063	CS20230722_CLUS_5063	5063 PARN-MDRNd-NTS Gbx2 Gly-Gaba_7	Inh_Pax2_Postn_2	128	17	1
571	925	CS20230722_CLUS_0925	0925 PAL-STR Gaba-Chol_1	CholInh_Ecel1_Nid1	108	56	1
4381	5111	CS20230722_CLUS_5111	5111 NTS-PARN Neurod2 Gly-Gaba_5	Inh_Hoxc4_Chrdl2_3	179	31	1
34177	4857	CS20230722_CLUS_4857	4857 MY Lhx1 Gly-Gaba_1	Inh_Gbx2_Chrna5_4	13	23	1
4329	4570	CS20230722_CLUS_4570	4570 SPVC Mafa Glut_1	Ex_Ebf2_Nmu_1	86	96	1
4234	4593	CS20230722_CLUS_4593	4593 SPVC Nmu Glut_2	Ex_Ebf2_Tac2_1	137	171	1
4359	5109	CS20230722_CLUS_5109	5109 NTS-PARN Neurod2 Gly-Gaba_5	Inh_Hoxc4_Chrdl2_7	135	50	1
4243	4434	CS20230722_CLUS_4434	4434 SPVI-SPVC Tlx3 Ebf3 Glut_4	Ex_Lmx1b_Dynap_5	72	138	1
4328	4569	CS20230722_CLUS_4569	4569 SPVC Mafa Glut_1	Ex_Ebf2_Nmu_2	52	44	1
4414	5057	CS20230722_CLUS_5057	5057 PARN-MDRNd-NTS Gbx2 Gly-Gaba_6	Inh_Pax2_Chrdl2_1	60	25	1
3046	3991	CS20230722_CLUS_3991	3991 LDT-PCG Vsx2 Lhx4 Glut_3	Ex_Vsx2_Col2a1	139	33	1
4332	4584	CS20230722_CLUS_4584	4584 SPVC Ccdc172 Glut_1	Ex_Ebf2_Crhr2_1	64	62	1
2262	2089	CS20230722_CLUS_2089	2089 AVPV-MEPO-SFO Tbr1 Glut_3	Ex_Slc12a7_Sp110	96	468	1
3961	4525	CS20230722_CLUS_4525	4525 NTS Dbh Glut_1	Ex_Phox2b_Gch1	80	99	1
2764	493	CS20230722_CLUS_0493	0493 OB Eomes Ms4a15 Glut_3	Ex_Lhx1_Edn1	193	876	1
2266	2086	CS20230722_CLUS_2086	2086 AVPV-MEPO-SFO Tbr1 Glut_3	Ex_Slc12a7_Odad1_1	103	112	1
1323	550	CS20230722_CLUS_0550	0550 OB-in Frmd7 Gaba_3	Inh_Frmd7_Ltbp2_2	398	693	1
4339	4583	CS20230722_CLUS_4583	4583 SPVC Ccdc172 Glut_1	Ex_Ebf2_Mgp	26	158	1
967	1144	CS20230722_CLUS_1144	1144 LSX Prdm12 Slit2 Gaba_6	Inh_Sp8_Spp1_2	29	144	1
3473	3786	CS20230722_CLUS_3786	3786 SC Tnnt1 Gli3 Gaba_2	Inh_Otx2_Bmp4_2	200	84	1
2995	4787	CS20230722_CLUS_4787	4787 DTN-LDT-IPN Otp Pax3 Gaba_3	Inh_Pax3_Vmn1r207_11	60	23	1
4334	4580	CS20230722_CLUS_4580	4580 SPVC Ccdc172 Glut_1	Ex_Ebf2_C1qtnf7_2	64	101	1
3201	4754	CS20230722_CLUS_4754	4754 PDTg-PCG Pax6 Gaba_3	Inh_Foxp2_Sox2_2	193	47	1
1371	512	CS20230722_CLUS_0512	0512 DG-PIR Ex IMN_2	NG_Draxin_5	174	308	1
3649	4320	CS20230722_CLUS_4320	4320 PGRN-PARN-MDRN Hoxb5 Glut_1	Ex_Hmx2_Ppef1_4	29	28	1
3722	4213	CS20230722_CLUS_4213	4213 PRP-NI-PRNc-GRN Otp Glut_3	Ex_Fam163a_Adad2	22	30	1
4036	4517	CS20230722_CLUS_4517	4517 NTS Aldh1a2 Glut_1	Ex_Hmx3_Has2	59	74	1
2852	3886	CS20230722_CLUS_3886	3886 MB-MY Tph2 Glut-Sero_1	SerInh_Fev_Fbxw28	40	78	1
3060	4112	CS20230722_CLUS_4112	4112 PCG-PRNr Vsx2 Nkx6-1 Glut_3	Ex_Vsx2_Igfbp4_3	101	27	1
4225	4445	CS20230722_CLUS_4445	4445 SPVI-SPVC Tlx3 Ebf3 Glut_7	Ex_Ebf2_6430628N08Rik_5	37	72	1
993	1045	CS20230722_CLUS_1045	1045 LSX Sall3 Pax6 Gaba_2	Inh_Pax6_Eya4_2	321	223	1
3919	4257	CS20230722_CLUS_4257	4257 NTS Phox2b Glut_4	Ex_Phox2b_Slc39a12_3	80	91	1
2609	4057	CS20230722_CLUS_4057	4057 PB Evx2 Glut_5	Ex_Lhx9_Atp8b1_3	35	39	1
2420	3840	CS20230722_CLUS_3840	3840 SNc-VTA-RAmb Foxa1 Dopa_1	ExInh_Lmx1b_Met	83	18	1
3142	3524	CS20230722_CLUS_3524	3524 PAG-MRN-RN Foxa2 Gaba_3	Inh_Pax5_Cmtm8_1	80	41	1
24593	4368	CS20230722_CLUS_4368	4368 PGRN-PARN-MDRN Hoxb5 Glut_4	CholEx_Pax2_Shisal2b	93	34	1
4413	5062	CS20230722_CLUS_5062	5062 PARN-MDRNd-NTS Gbx2 Gly-Gaba_7	Inh_Pax2_Chrdl2_2	80	56	1
8175	4564	CS20230722_CLUS_4564	4564 VCO Mafa Meis2 Glut_3	Ex_Ebf2_Fzd9_3	25	57	1
4239	4589	CS20230722_CLUS_4589	4589 SPVC Nmu Glut_1	Ex_Ebf2_Olfr273_2	98	301	1
4346	4592	CS20230722_CLUS_4592	4592 SPVC Nmu Glut_2	Ex_Ebf2_Pla2g5_11	40	114	1
4212	5130	CS20230722_CLUS_5130	5130 SPVI-SPVC Sall3 Nfib Gly-Gaba_1	Inh_Pax2_Pdyn	56	57	1
3099	4124	CS20230722_CLUS_4124	4124 PRNc-NI-SG-RPO Vsx2 Nr4a2 Glut_1	Ex_Vsx2_Ghrh_3	152	100	1
4382	5112	CS20230722_CLUS_5112	5112 NTS-PARN Neurod2 Gly-Gaba_5	Inh_Hoxc4_Chrdl2_1	166	169	1
992	1047	CS20230722_CLUS_1047	1047 LSX Sall3 Pax6 Gaba_2	Inh_Pax6_Gpr39_3	47	129	1
3158	3546	CS20230722_CLUS_3546	3546 PAG-ND-PCG Onecut1 Gaba_2	Inh_Gata3_Pdlim3_4	26	22	1
3325	3499	CS20230722_CLUS_3499	3499 IC Six3 En2 Gaba_5	Inh_Six3_Pnliprp2_4	215	21	1
584	931	CS20230722_CLUS_0931	0931 PAL-STR Gaba-Chol_2	Chol_Ecel1_Gm7271	65	46	1
2264	2091	CS20230722_CLUS_2091	2091 AVPV-MEPO-SFO Tbr1 Glut_3	Ex_Slc12a7_Odad1_2	89	86	1
1376	581	CS20230722_CLUS_0581	0581 OB-mi Frmd7 Gaba_1	Inh_Vip_Trim55_7	169	231	1
586	933	CS20230722_CLUS_0933	0933 PAL-STR Gaba-Chol_2	Chol_Ecel1_Sall4	129	33	1
3012	3830	CS20230722_CLUS_3830	3830 IPN Otp Crisp1 Gaba_1	Inh_Pax7_Vmn1r207_5	129	36	1
4230	4424	CS20230722_CLUS_4424	4424 SPVI-SPVC Tlx3 Ebf3 Glut_3	Ex_Ebf2_Emilin2	60	131	1
3010	3834	CS20230722_CLUS_3834	3834 IPN Otp Crisp1 Gaba_2	Inh_Pax7_Vmn1r207_6	673	180	1
989	1048	CS20230722_CLUS_1048	1048 LSX Sall3 Pax6 Gaba_2	Inh_Pax6_Eya4_4	142	115	1
2910	2596	CS20230722_CLUS_2596	2596 MH Tac2 Glut_5	Ex_Pou4f1_Cdh3_Lpar1	83	359	1
3474	3787	CS20230722_CLUS_3787	3787 SC Tnnt1 Gli3 Gaba_2	Inh_Otx2_Pcp2	371	755	1
2766	499	CS20230722_CLUS_0499	0499 HPF CR Glut_1	Ng_Lhx1_Gcgr	100	36	1
4393	5107	CS20230722_CLUS_5107	5107 NTS-PARN Neurod2 Gly-Gaba_4	Inh_Hoxc4_Fbln2_3	234	57	1
34308	4932	CS20230722_CLUS_4932	4932 PPY-PGRNl Vip Glyc-Gaba_1	Inh_Tfap2b_Postn_2	45	109	1
2787	3924	CS20230722_CLUS_3924	3924 PB Lmx1a Glut_1	Ex_Lmx1b_Itih5_2	64	24	1
2159	5066	CS20230722_CLUS_5066	5066 MV Nr4a2 Gly-Gaba_1	Inh_Pax2_Chrna6_3	35	54	1
3550	3794	CS20230722_CLUS_3794	3794 SCs Lef1 Gli3 Gaba_2	Inh_Pax7_Egflam_7	267	656	1
1408	515	CS20230722_CLUS_0515	0515 DG-PIR Ex IMN_2	NG_Draxin_2	511	463	1
3920	4258	CS20230722_CLUS_4258	4258 NTS Phox2b Glut_4	Ex_Phox2b_Dpy19l2	42	17	1
4220	4290	CS20230722_CLUS_4290	4290 NTS Phox2b Glut_8	Ex_Phox2b_Slc39a12_6	96	98	1
3851	4623	CS20230722_CLUS_4623	4623 CS-RPO Meis2 Gaba_4	Inh_Bhlhe22_Cdh23_1	96	57	1
4222	4427	CS20230722_CLUS_4427	4427 SPVI-SPVC Tlx3 Ebf3 Glut_3	Ex_Ebf2_Abcc9_1	41	109	1
1290	519	CS20230722_CLUS_0519	0519 OB Meis2 Thsd7b Gaba_1	Inh_Etv4_1	217	810	1
3827	4471	CS20230722_CLUS_4471	4471 CU-ECU-SPVI Foxb1 Glut_2	Ex_Lhx2_Frk	11	153	1
3924	4262	CS20230722_CLUS_4262	4262 NTS Phox2b Glut_4	Ex_Phox2b_Slc39a12_5	153	60	1
24557	2743	CS20230722_CLUS_2743	2743 PRC-PAG Pax6 Glut_3	Ex_Pax6_Avpr1a_3	14	60	1
767	859	CS20230722_CLUS_0859	0859 Sst Chodl Gaba_4	Inh_Lhx6_Sst_Chodl_1	2542	622	1
1419	1528	CS20230722_CLUS_1528	1528 PVR Six3 Sox3 Gaba_8	Inh_Otx2_Prdm16_5	167	397	1
294	175	CS20230722_CLUS_0175	0175 IT AON-TT-DP Glut_3	Ex_Abi3bp_Calcrl	297	221	1
3009	3833	CS20230722_CLUS_3833	3833 IPN Otp Crisp1 Gaba_2	Inh_Pax7_Vmn1r207_3	567	488	1
3471	3782	CS20230722_CLUS_3782	3782 SC Tnnt1 Gli3 Gaba_1	Inh_Otx2_Ntrk1_2	30	111	1
4238	4591	CS20230722_CLUS_4591	4591 SPVC Nmu Glut_1	Ex_Ebf2_Tac2_2	164	94	1
3613	3827	CS20230722_CLUS_3827	3827 SCsg Gabrr2 Gaba_5	Inh_Otx2_Tnnt1_2	948	435	1
4146	5184	CS20230722_CLUS_5184	5184 CB PLI Gly-Gaba_3	Inh_Tfap2a_Chrdl2_2	69	225	1
3833	4462	CS20230722_CLUS_4462	4462 CU-ECU-SPVI Foxb1 Glut_1	Ex_Lhx9_Dnah5	42	48	1
2397	3861	CS20230722_CLUS_3861	3861 SNc-VTA-RAmb Foxa1 Dopa_4	DopEx_Calb1_Npw_2	177	114	1
2869	1993	CS20230722_CLUS_1993	1993 TRS-BAC Sln Glut_2	Ex_Sln_Niban1	95	4458	1
14878	5251	CS20230722_CLUS_5251	5251 Ependymal NN_1	Ependymal_Tmem212_Lgi1	301	112	1
4101	4638	CS20230722_CLUS_4638	4638 PRNc Otp Gly-Gaba_1	Inh_Pax8_Hhip	32	25	1
3014	3831	CS20230722_CLUS_3831	3831 IPN Otp Crisp1 Gaba_2	Inh_Pax7_Vmn1r207_4	911	251	1
2997	4788	CS20230722_CLUS_4788	4788 DTN-LDT-IPN Otp Pax3 Gaba_3	Inh_Sox6_Postn_2	128	81	1
4916	3361	CS20230722_CLUS_3361	3361 SCsg Pde5a Glut_1	Ex_Ebf2_Nek11_2	476	1828	1
8176	4565	CS20230722_CLUS_4565	4565 VCO Mafa Meis2 Glut_3	Ex_Ebf2_Krt17_1	58	158	1
3955	4253	CS20230722_CLUS_4253	4253 NTS Phox2b Glut_3	Ex_Phox2b_Dkk2_2	43	187	1
4049	4508	CS20230722_CLUS_4508	4508 MV-SPIV Zic4 Neurod2 Glut_3	Ex_Irx1_Padi1_1	61	126	1
4237	4588	CS20230722_CLUS_4588	4588 SPVC Nmu Glut_1	Ex_Ebf2_Olfr273_1	149	829	1
1225	1296	CS20230722_CLUS_1296	1296 MEA-BST Lhx6 Nfib Gaba_3	Inh_Lhx6_Esr2_12	110	81	1
3960	4255	CS20230722_CLUS_4255	4255 NTS Phox2b Glut_3	Ex_Phox2b_Olfr560	84	89	1
4229	4442	CS20230722_CLUS_4442	4442 SPVI-SPVC Tlx3 Ebf3 Glut_6	Ex_Ebf2_Grp_1	83	160	1
8173	4563	CS20230722_CLUS_4563	4563 VCO Mafa Meis2 Glut_3	Ex_Ebf2_Cox8b_1	114	268	1
1378	591	CS20230722_CLUS_0591	0591 OB Dopa-Gaba_3	Inh_Frmd7_Slc17a8	71	137	1
3707	4641	CS20230722_CLUS_4641	4641 PRNc Otp Gly-Gaba_2	Inh_Foxd3_Gm525_2	35	27	1
3905	4234	CS20230722_CLUS_4234	4234 NTS Phox2b Glut_1	Ex_Phox2b_Pdyn_5	30	49	1
2762	497	CS20230722_CLUS_0497	0497 HPF CR Glut_1	Ng_Lhx1_Mab21l3_2	2498	887	1
2930	3391	CS20230722_CLUS_3391	3391 PPN-CUN-PCG Otp En1 Gaba_1	Inh_Pax7_Rxfp3_2	105	26	1
4331	4578	CS20230722_CLUS_4578	4578 SPVC Ccdc172 Glut_1	Ex_Ebf2_Crhr2_2	30	43	1
1406	514	CS20230722_CLUS_0514	0514 DG-PIR Ex IMN_2	NG_Draxin_1	408	648	1
3556	3732	CS20230722_CLUS_3732	3732 SCs Dmbx1 Gaba_3	Inh_Otx2_Pla2g5	322	128	1
1258	518	CS20230722_CLUS_0518	0518 OB Meis2 Thsd7b Gaba_1	Inh_Aqp9_4930523C07Rik	246	37	1
672	704	CS20230722_CLUS_0704	0704 RHP-COA Ndnf Gaba_6	Inh_Htr3a_Ibsp_6	211	536	1
1427	1612	CS20230722_CLUS_1612	1612 SCH Six6 Cdc14a Gaba_2	Inh_Six6_Vipr2_6	381	272	1
2428	2425	CS20230722_CLUS_2425	2425 PH-ant-LHA Otp Bsx Glut_7	Ex_Nkx2-4_Grpr_5	80	82	1
2694	496	CS20230722_CLUS_0496	0496 OB Eomes Ms4a15 Glut_5	Ex_Iqcj_Ms4a15_6	198	92	1
3240	4721	CS20230722_CLUS_4721	4721 NI-RPO Gata3 Nr4a2 Gaba_1	Inh_Gata3_Chrna5	127	50	1
4233	4429	CS20230722_CLUS_4429	4429 SPVI-SPVC Tlx3 Ebf3 Glut_3	Ex_Ebf2_Abcc9_4	45	67	1
1431	1614	CS20230722_CLUS_1614	1614 SCH Six6 Cdc14a Gaba_2	Inh_Six6_Vipr2_3	821	36	1
2730	2189	CS20230722_CLUS_2189	2189 SI-MA-LPO-LHA Skor1 Glut_6	Ex_Samd3_Emx2_4	60	36	1
2815	3949	CS20230722_CLUS_3949	3949 PB Lmx1a Glut_5	Ex_Lmx1b_Arsj_2	41	32	1
4438	5041	CS20230722_CLUS_5041	5041 PARN-MDRNd-NTS Gbx2 Gly-Gaba_3	Inh_Pax8_Krt19	74	37	1
3592	3815	CS20230722_CLUS_3815	3815 SCsg Gabrr2 Gaba_3	Inh_Otx2_Tnnt1_1	311	641	1
2637	4099	CS20230722_CLUS_4099	4099 B-PB Nr4a2 Glut_2	Ex_Lhx9_Chrm1_2	18	60	1
3873	4301	CS20230722_CLUS_4301	4301 NTS Phox2b Glut_9	Ex_Phox2b_Npb	84	43	1
4353	5095	CS20230722_CLUS_5095	5095 NTS-PARN Neurod2 Gly-Gaba_3	Inh_Hoxc4_Esm1	199	64	1
4874	3207	CS20230722_CLUS_3207	3207 SC Bnc2 Glut_3	Ex_Sox6_Prom1	314	622	1
8789	4801	CS20230722_CLUS_4801	4801 NLL Gata3 Gly-Gaba_1	Inh_Gata3_Crybb1	22	263	1
2873	494	CS20230722_CLUS_0494	0494 OB Eomes Ms4a15 Glut_4	Ex_Iqcj_Ms4a15_2	156	1791	1
4626	3102	CS20230722_CLUS_3102	3102 PAG Pou4f1 Ebf2 Glut_1	Ex_Ebf2_Clec9a_2	94	61	1
1343	619	CS20230722_CLUS_0619	0619 OB-STR-CTX Inh IMN_5	Inh_Vwc2l_Otogl1_1	89	66	1
3311	3491	CS20230722_CLUS_3491	3491 IC Six3 En2 Gaba_4	Inh_Six3_Ikzf1_1	29	216	1
2999	4783	CS20230722_CLUS_4783	4783 DTN-LDT-IPN Otp Pax3 Gaba_2	Inh_Pax3_Vmn1r207_1	49	480	1
1282	521	CS20230722_CLUS_0521	0521 OB Meis2 Thsd7b Gaba_2	Inh_Lmo2_Chrna2_2	19	65	1
1356	602	CS20230722_CLUS_0602	0602 OB-STR-CTX Inh IMN_2	Inh_Cobll1_Heg1	52	229	1
3024	3989	CS20230722_CLUS_3989	3989 LDT-PCG Vsx2 Lhx4 Glut_3	Ex_Vsx2_Tnnt1_5	148	73	1
3985	4841	CS20230722_CLUS_4841	4841 PRP Otp Gly-Gaba_5	Inh_Fbxl7_Cyp26b1_3	65	34	1
2395	3860	CS20230722_CLUS_3860	3860 SNc-VTA-RAmb Foxa1 Dopa_4	DopEx_Calb1_Lpl_2	124	26	1
4986	3263	CS20230722_CLUS_3263	3263 SCiw Pitx2 Glut_1	Ex_Sall3_Efemp1_2	56	40	1
836	877	CS20230722_CLUS_0877	0877 NDB-SI-MA-STRv Lhx8 Gaba_2	Inh_Gbx1_Atp8b1_6	185	26	1
8163	4559	CS20230722_CLUS_4559	4559 VCO Mafa Meis2 Glut_1	Ex_Ebf2_Tnfaip8_5	39	84	1
4013	4976	CS20230722_CLUS_4976	4976 MV Nkx6-1 Gly-Gaba_1	Inh_Fbxl7_C7	304	266	1
2693	495	CS20230722_CLUS_0495	0495 OB Eomes Ms4a15 Glut_5	Ex_Iqcj_Ms4a15_3	66	276	1
3938	4279	CS20230722_CLUS_4279	4279 NTS Phox2b Glut_6	Ex_Phox2a_Cyp26b1_2	42	30	1
1372	513	CS20230722_CLUS_0513	0513 DG-PIR Ex IMN_2	NG_Draxin_7	107	32	1
3111	4131	CS20230722_CLUS_4131	4131 PRNc-NI-SG-RPO Vsx2 Nr4a2 Glut_2	Ex_Vsx2_Tspo2_1	152	230	1
3030	3997	CS20230722_CLUS_3997	3997 LDT-PCG Vsx2 Lhx4 Glut_4	Ex_Nkx6-1_Pax8_2	67	29	1
1430	1607	CS20230722_CLUS_1607	1607 SCH Six6 Cdc14a Gaba_1	Inh_Six6_Vipr2_4	503	67	1
3964	4265	CS20230722_CLUS_4265	4265 NTS Phox2b Glut_4	Ex_Pou4f2_Olfr560_1	101	133	1
4370	5115	CS20230722_CLUS_5115	5115 NTS-PARN Neurod2 Gly-Gaba_6	Inh_Hoxc4_Hhip	50	56	1
1299	529	CS20230722_CLUS_0529	0529 OB Trdn Gaba_1	Inh_Plpp4_Fn1	996	2475	1
1387	573	CS20230722_CLUS_0573	0573 OB-out Frmd7 Gaba_1	Inh_Plpp4_Fbln5	532	2093	1
587	926	CS20230722_CLUS_0926	0926 PAL-STR Gaba-Chol_1	Chol_Ecel1_1700025C18Rik_2	95	50	1
668	697	CS20230722_CLUS_0697	0697 RHP-COA Ndnf Gaba_4	Inh_Htr3a_Pdzph1_2	87	36	1
5239	5289	CS20230722_CLUS_5289	5289 OEC NN_1	OlfactoryEnsheathing_Alx4_Gprc5c	119	60	1
3576	3672	CS20230722_CLUS_3672	3672 SC Otx2 Gcnt4 Gaba_2	Inh_Otx2_Samsn1_1	762	516	1
2402	3868	CS20230722_CLUS_3868	3868 SNc-VTA-RAmb Foxa1 Dopa_5	DopEx_Calb1_Trpv1	73	48	1
2996	4778	CS20230722_CLUS_4778	4778 DTN-LDT-IPN Otp Pax3 Gaba_1	Inh_Sox6_Chrna5_2	84	113	1
3740	4812	CS20230722_CLUS_4812	4812 POR Spp1 Gly-Gaba_1	Inh_Nkx6-1_Cox8b	22	158	1
4106	4660	CS20230722_CLUS_4660	4660 PRNc Otp Gly-Gaba_4	Inh_Fbxl7_Ankrd1	31	29	1
2872	487	CS20230722_CLUS_0487	0487 OB Eomes Ms4a15 Glut_1	Ex_Iqcj_Ms4a15_7	192	364	1
1383	568	CS20230722_CLUS_0568	0568 OB-out Frmd7 Gaba_1	Inh_Plpp4_Ret	455	1206	1
3775	3385	CS20230722_CLUS_3385	3385 ND-INC Foxd2 Glut_1	Ex_Nkx6-1_Gucy2c_3	74	20	1
2899	2605	CS20230722_CLUS_2605	2605 LH Pou4f1 Sox1 Glut_2	Ex_Irx2_Cldn23	85	19	1
3141	3523	CS20230722_CLUS_3523	3523 PAG-MRN-RN Foxa2 Gaba_3	Inh_Prox1_Dcn_2	75	34	1
3549	3792	CS20230722_CLUS_3792	3792 SCs Lef1 Gli3 Gaba_1	Inh_Pax7_Ecel1_2	393	504	1
1375	580	CS20230722_CLUS_0580	0580 OB-mi Frmd7 Gaba_1	Inh_Vip_Trim55_6	232	105	1
2377	2553	CS20230722_CLUS_2553	2553 PH-SUM Foxa1 Glut_5	Ex_Lmx1a_Crhbp_5	55	57	1
1820	1407	CS20230722_CLUS_1407	1407 CEA-BST Rai14 Pdyn Crh Gaba_1	Inh_Pde11a_Atp2c2_1	61	193	1
3935	4535	CS20230722_CLUS_4535	4535 NTS Dbh Glut_2	Nor_Phox2b_Prlh	34	131	1
4627	3103	CS20230722_CLUS_3103	3103 PAG Pou4f1 Ebf2 Glut_1	Ex_Ebf2_Ifi213_3	105	43	1
24586	4342	CS20230722_CLUS_4342	4342 PGRN-PARN-MDRN Hoxb5 Glut_2	Ex_Pou4f1_Ppp1r1c_2	11	28	1
902	1177	CS20230722_CLUS_1177	1177 LSX Sall3 Lmo1 Gaba_2	Inh_Sall3_Cytip_3	123	89	1
2866	1990	CS20230722_CLUS_1990	1990 TRS-BAC Sln Glut_1	Ex_Sln_Sost_1	938	3487	1
8178	4566	CS20230722_CLUS_4566	4566 VCO Mafa Meis2 Glut_4	Ex_Lhx9_A1bg_1	32	74	1
1385	571	CS20230722_CLUS_0571	0571 OB-out Frmd7 Gaba_1	Inh_Sel1l3_Zfp385c_2	1372	1531	1
3858	4629	CS20230722_CLUS_4629	4629 CS-RPO Meis2 Gaba_5	Inh_Bhlhe22_Chrna2	90	155	1
4400	5038	CS20230722_CLUS_5038	5038 PARN-MDRNd-NTS Gbx2 Gly-Gaba_3	Inh_Pax2_Tnfaip8l3_4	66	36	1
1390	570	CS20230722_CLUS_0570	0570 OB-out Frmd7 Gaba_1	Inh_Plpp4_Aox3_5	260	633	1
1248	1303	CS20230722_CLUS_1303	1303 MEA-BST Lhx6 Nfib Gaba_4	Inh_Lhx6_Gpr179	41	124	1
1429	1613	CS20230722_CLUS_1613	1613 SCH Six6 Cdc14a Gaba_2	Inh_Six6_Vipr2_5	246	133	1
3957	4283	CS20230722_CLUS_4283	4283 NTS Phox2b Glut_6	Ex_Phox2b_Hhip_2	40	119	1
4622	3099	CS20230722_CLUS_3099	3099 PAG Pou4f1 Ebf2 Glut_1	Ex_Ebf2_Ifi213_1	207	31	1
3958	4541	CS20230722_CLUS_4541	4541 NTS Dbh Glut_2	Ex_Phox2b_Dbh_5	83	103	1
3949	4250	CS20230722_CLUS_4250	4250 NTS Phox2b Glut_3	Ex_Phox2b_Clca3a2	214	150	1
4201	5139	CS20230722_CLUS_5139	5139 SPVI-SPVC Sall3 Nfib Gly-Gaba_2	Inh_Pax2_Has2_1	51	73	1
4912	3367	CS20230722_CLUS_3367	3367 SCsg Pde5a Glut_3	Ex_Ebf2_Fam83f	261	485	1
3978	5015	CS20230722_CLUS_5015	5015 PRP Gata3 Slc6a5 Gly-Gaba_1	Inh_Foxp2_Ssc5d_1	122	64	1
4163	5187	CS20230722_CLUS_5187	5187 CBX Golgi Gly-Gaba_1	Inh_Tfap2a_Scrg1_1	72	2961	1
3838	4202	CS20230722_CLUS_4202	4202 IRN Vip Glut_1	Ex_Onecut2_Hmx3_Trim6_3	27	32	1
8797	4803	CS20230722_CLUS_4803	4803 NLL Gata3 Gly-Gaba_1	Inh_Gata3_Cryba2_1	46	49	1
4915	3370	CS20230722_CLUS_3370	3370 SCsg Pde5a Glut_3	Ex_Ebf2_Olfr25	267	1831	1
910	1179	CS20230722_CLUS_1179	1179 LSX Sall3 Lmo1 Gaba_2	Inh_Sall3_Cytip_1	158	94	1
3028	3995	CS20230722_CLUS_3995	3995 LDT-PCG Vsx2 Lhx4 Glut_4	Ex_Lhx4_Vsx2_2	276	35	1
3947	4248	CS20230722_CLUS_4248	4248 NTS Phox2b Glut_3	Ex_Phox2b_Abcc6	179	122	1
1420	1529	CS20230722_CLUS_1529	1529 PVR Six3 Sox3 Gaba_8	Inh_Otx2_Prdm16_6	78	58	1
1324	551	CS20230722_CLUS_0551	0551 OB-in Frmd7 Gaba_3	Inh_Frmd7_Ltbp2_3	144	255	1
972	1147	CS20230722_CLUS_1147	1147 LSX Prdm12 Slit2 Gaba_8	Inh_Sp8_Fbxw13	574	733	1
1353	603	CS20230722_CLUS_0603	0603 OB-STR-CTX Inh IMN_2	Inh_Frmd7_Edaradd	601	412	1
3609	3818	CS20230722_CLUS_3818	3818 SCsg Gabrr2 Gaba_3	Inh_Otx2_Cav1	216	73	1
4383	5073	CS20230722_CLUS_5073	5073 NTS-PARN Neurod2 Gly-Gaba_1	Inh_Hoxc4_Ttc6_5	164	171	1
1604	2055	CS20230722_CLUS_2055	2055 MS-SF Bsx Glut_1	Ex_Otx2_Six6_2	72	83	1
8164	4560	CS20230722_CLUS_4560	4560 VCO Mafa Meis2 Glut_1	Ex_Ebf2_Tnfaip8_3	65	88	1
916	1181	CS20230722_CLUS_1181	1181 LSX Sall3 Lmo1 Gaba_3	Inh_Sall3_Prss23	176	2098	1
3818	4464	CS20230722_CLUS_4464	4464 CU-ECU-SPVI Foxb1 Glut_1	Ex_Hoxc6_Rxfp2_1	97	184	1
4875	3208	CS20230722_CLUS_3208	3208 SC Bnc2 Glut_3	Ex_Sox6_Rbm47	45	951	1
4242	4447	CS20230722_CLUS_4447	4447 SPVI-SPVC Tlx3 Ebf3 Glut_7	Ex_Ebf2_6430628N08Rik_3	63	61	1
4226	4413	CS20230722_CLUS_4413	4413 SPVI-SPVC Tlx3 Ebf3 Glut_1	Ex_Lmx1b_Aldh1a2_2	78	100	1
4166	5179	CS20230722_CLUS_5179	5179 CB PLI Gly-Gaba_1	Inh_Tfap2a_Pthlh_3	45	35	1
4595	3290	CS20230722_CLUS_3290	3290 IC Tfap2d Maf Glut_1	Ex_Tfap2d_Ctsc	127	69	1
2679	1989	CS20230722_CLUS_1989	1989 BST-po Iigp1 Glut_1	Ex_Ebf2_Iigp1_1	155	1606	1
3954	4252	CS20230722_CLUS_4252	4252 NTS Phox2b Glut_3	Ex_Phox2b_Tmem100	84	46	1
2460	2377	CS20230722_CLUS_2377	2377 PVH-SO-PVa Otp Glut_3	Ex_Sim1_Cxcl1	313	563	1
4255	4430	CS20230722_CLUS_4430	4430 SPVI-SPVC Tlx3 Ebf3 Glut_3	Ex_Ebf2_4930469K13Rik_1	170	131	1
867	1112	CS20230722_CLUS_1112	1112 LSX Nkx2-1 Gaba_10	Inh_Sp8_Ctsc_3	461	398	1
3405	3570	CS20230722_CLUS_3570	3570 PAG-RN Nkx2-2 Otx1 Gaba_2	Inh_Nkx2-2_Glp1r_Trh_2	129	51	1
3874	4237	CS20230722_CLUS_4237	4237 NTS Phox2b Glut_2	Ex_Phox2b_Slc6a2	74	16	1
589	928	CS20230722_CLUS_0928	0928 PAL-STR Gaba-Chol_1	Chol_Ecel1_1700025C18Rik_1	16	53	1
897	1056	CS20230722_CLUS_1056	1056 LSX Otx2 Gaba_3	Inh_Nkx2-1_Sytl4_1	181	115	1
3629	4316	CS20230722_CLUS_4316	4316 PGRN-PARN-MDRN Hoxb5 Glut_1	Ex_Hmx2_Abcc9_1	30	26	1
2671	3346	CS20230722_CLUS_3346	3346 CUN-PPN Evx2 Meis2 Glut_4	Ex_C1ql4_Drd1_4	58	54	1
2953	4677	CS20230722_CLUS_4677	4677 CS-PRNr-PCG Tmem163 Otp Gaba_1	Inh_Irx5_Tafa4_3	28	70	1
3004	4620	CS20230722_CLUS_4620	4620 CS-RPO Meis2 Gaba_3	Inh_Pax7_Chrna2	42	27	1
2767	500	CS20230722_CLUS_0500	0500 HPF CR Glut_1	Ng_Lhx1_Trp73	209	135	1
2	327	CS20230722_CLUS_0327	0327 L2 IT PPP-APr Glut_3	Ex_Plcg2_Ret_2	499	113	1
2690	2188	CS20230722_CLUS_2188	2188 SI-MA-LPO-LHA Skor1 Glut_6	Ex_Samd3_Emx2_5	113	29	1
1421	1530	CS20230722_CLUS_1530	1530 PVR Six3 Sox3 Gaba_8	Inh_Otx2_Prdm16_7	35	55	1
34179	4859	CS20230722_CLUS_4859	4859 MY Lhx1 Gly-Gaba_1	Inh_Pax2_Gpr83	31	58	1
4560	3316	CS20230722_CLUS_3316	3316 IC Tfap2d Maf Glut_6	Ex_Tfap2d_Atp6ap1l_2	1329	129	1
3437	3459	CS20230722_CLUS_3459	3459 PAG-PPN Pax5 Sox21 Gaba_4	Inh_Pax5_Padi1_2	66	209	1
5241	5291	CS20230722_CLUS_5291	5291 OEC NN_1	OlfactoryEnsheathing_Alx4_Prss56	571	8056	1
3974	5014	CS20230722_CLUS_5014	5014 PRP Gata3 Slc6a5 Gly-Gaba_1	Inh_Foxp2_Tmem233_1	213	79	1
1322	530	CS20230722_CLUS_0530	0530 OB Trdn Gaba_2	Inh_Plpp4_Cartpt	1441	3857	1
24678	4411	CS20230722_CLUS_4411	4411 MV-SPIV Slc6a2 Glut_1	CholEx_Lhx9_Evx2_Crabp1	37	71	1
1287	523	CS20230722_CLUS_0523	0523 OB Meis2 Thsd7b Gaba_2	Inh_Frm7_Epcam_1	38	75	1
978	1049	CS20230722_CLUS_1049	1049 LSX Sall3 Pax6 Gaba_2	Inh_Pax6_Gpr39_2	84	85	1
1428	1606	CS20230722_CLUS_1606	1606 SCH Six6 Cdc14a Gaba_1	Inh_Six6_Vipr2_7	339	404	1
2851	3905	CS20230722_CLUS_3905	3905 MB-MY Tph2 Glut-Sero_4	Ser_Fev_Chodl	25	228	1
900	1174	CS20230722_CLUS_1174	1174 LSX Sall3 Lmo1 Gaba_1	Inh_Ecel1_Pon3	390	29	1
375	397	CS20230722_CLUS_0397	0397 SUB-ProS Glut_3	Ex_Fezf2_9130008F23Rik	157	160	1
2433	2410	CS20230722_CLUS_2410	2410 PH-ant-LHA Otp Bsx Glut_4	Ex_Nkx2-4_Grpr_1	221	144	1
4461	5160	CS20230722_CLUS_5160	5160 SPVI-SPVC Sall3 Lhx1 Gly-Gaba_2	Inh_Pax2_Gbx1_Mboat1_2	61	48	1
1391	587	CS20230722_CLUS_0587	0587 OB Dopa-Gaba_1	Inh_Frmd7_Hgf_2	529	1611	1
1321	531	CS20230722_CLUS_0531	0531 OB Trdn Gaba_2	Inh_Plpp4_Pdgfd	1070	2266	1
3372	3457	CS20230722_CLUS_3457	3457 PAG-PPN Pax5 Sox21 Gaba_4	Inh_Pax5_Clic5_1	53	58	1
4737	3003	CS20230722_CLUS_3003	3003 SPA-SPFm-SPFp-POL-PIL-PoT Sp9 Glut_11	Ex_Tcf7l2_Ccdc80	65	33	1
5283	5312	CS20230722_CLUS_5312	5312 Microglia NN_1	Micro_Selplg_Siglech	86232	129820	1
1315	555	CS20230722_CLUS_0555	0555 OB-in Frmd7 Gaba_4	Inh_Frmd7_Slc26a7_1	57	206	1
3444	3456	CS20230722_CLUS_3456	3456 PAG-PPN Pax5 Sox21 Gaba_3	Inh_Pax8_Agtr1a	65	16	1
3461	4703	CS20230722_CLUS_4703	4703 CS-PRNr-DR En1 Sox2 Gaba_2	Inh_Sox2_Bves_2	77	72	1
3737	4947	CS20230722_CLUS_4947	4947 MV-SPIV-PRP Dmbx1 Gly-Gaba_2	Inh_Dmbx1_Wnt7b_2	45	25	1
1235	1284	CS20230722_CLUS_1284	1284 MEA-BST Lhx6 Nfib Gaba_1	Inh_Lhx6_Esr2_7	56	111	1
2894	2580	CS20230722_CLUS_2580	2580 MH Tac2 Glut_1	CholEx_Irx2_Gm5741	1181	6338	1
536	785	CS20230722_CLUS_0785	0785 Sst Gaba_6	Inh_Lhx6_Cxcr4_6	51	135	1
3939	4280	CS20230722_CLUS_4280	4280 NTS Phox2b Glut_6	Ex_Phox2a_Cyp26b1_1	39	66	1
3727	4632	CS20230722_CLUS_4632	4632 CS-RPO Meis2 Gaba_5	Inh_Pax5_Gdf10_1	26	172	1
1553	1467	CS20230722_CLUS_1467	1467 MPO-ADP Lhx8 Gaba_3	Inh_Lhx8_Nmu	32	106	1
34316	4930	CS20230722_CLUS_4930	4930 MY Lhx1 Gly-Gaba_9	Inh_Gata3_Qrfpr_2	30	30	1
3382	3424	CS20230722_CLUS_3424	3424 MRN-VTN-PPN Pax5 Cdh23 Gaba_1	Inh_Pax5_Irs4_3	23	20	1
682	695	CS20230722_CLUS_0695	0695 RHP-COA Ndnf Gaba_3	Inh_Htr3a_Prom1_2	178	47	1
1314	524	CS20230722_CLUS_0524	0524 OB Meis2 Thsd7b Gaba_2	Inh_Frm7_Epcam_2	157	275	1
686	625	CS20230722_CLUS_0625	0625 Vip Gaba_1	Inh_Htr3a_Nr2e1_1	1307	275	1
3438	3453	CS20230722_CLUS_3453	3453 PAG-PPN Pax5 Sox21 Gaba_3	Inh_Pax8_Vmn1r196	31	71	1
914	1182	CS20230722_CLUS_1182	1182 LSX Sall3 Lmo1 Gaba_4	Inh_Sall3_Chrne	62	222	1
2877	491	CS20230722_CLUS_0491	0491 OB Eomes Ms4a15 Glut_2	Ex_Iqcj_Ms4a15_8	224	4681	1
1389	592	CS20230722_CLUS_0592	0592 OB Dopa-Gaba_4	Inh_Frmd7_Emp2_1	138	40	1
2994	4784	CS20230722_CLUS_4784	4784 DTN-LDT-IPN Otp Pax3 Gaba_3	Inh_Sox6_Chrna2	47	30	1
1007	1332	CS20230722_CLUS_1332	1332 CEA-BST Six3 Cyp26b1 Gaba_2	Inh_Sox8_Sh3d21_2	1271	84	1
674	702	CS20230722_CLUS_0702	0702 RHP-COA Ndnf Gaba_5	Inh_Htr3a_Ibsp_3	94	80	1
4754	2871	CS20230722_CLUS_2871	2871 PAG-MRN Pou3f1 Glut_4	Ex_C1ql4_Teddm3_3	35	58	1
2616	4025	CS20230722_CLUS_4025	4025 PB Evx2 Glut_2	Ex_Lhx9_Moxd1	34	58	1
671	694	CS20230722_CLUS_0694	0694 RHP-COA Ndnf Gaba_3	Inh_Htr3a_Prok2	169	34	1
911	1159	CS20230722_CLUS_1159	1159 LSX Prdm12 Zeb2 Gaba_2	Inh_Sall3_Trhr_1	808	118	1
2439	2426	CS20230722_CLUS_2426	2426 PH-ant-LHA Otp Bsx Glut_7	Ex_Nkx2-4_Grpr_2	140	97	1
4029	4843	CS20230722_CLUS_4843	4843 PRP Otp Gly-Gaba_5	Inh_Pax8_Pkhd1l1_4	13	88	1
665	679	CS20230722_CLUS_0679	0679 Sncg Gaba_5	Inh_Sncg_Calcb_5	378	29	1
1344	611	CS20230722_CLUS_0611	0611 OB-STR-CTX Inh IMN_4	Inh_Vcan_Htr3a	104	28	1
4710	2886	CS20230722_CLUS_2886	2886 MRN Pou3f1 C1ql4 Glut_1	Ex_C1ql4_Olfr48	76	78	1
5360	1577	CS20230722_CLUS_1577	1577 TMv-PMv Tbx3 Hist-Gaba_1	Inh_Tbx3_Atf7ip2	72	601	1
14873	5206	CS20230722_CLUS_5206	5206 Bergmann NN_1	Astro_Emid1_Gdf10	3321	22158	1
1291	1024	CS20230722_CLUS_1024	1024 IA Mgp Gaba_4	Inh_Klhl14_Gpr101	44	71	1
3136	3545	CS20230722_CLUS_3545	3545 PAG-ND-PCG Onecut1 Gaba_2	Inh_Gata3_Otx1_Pdlim3_2	58	34	1
3226	4742	CS20230722_CLUS_4742	4742 LDT-PCG-CS Gata3 Lhx1 Gaba_2	Inh_Gata3_Tnnt1_3	135	32	1
4995	3276	CS20230722_CLUS_3276	3276 SCiw Pitx2 Glut_2	Ex_Tfap2d_Snorc_1	36	15	1
4139	4985	CS20230722_CLUS_4985	4985 PAS-MV Ebf2 Gly-Gaba_2	Inh_Pax2_Sgo2b_5	335	418	1
3830	4473	CS20230722_CLUS_4473	4473 CU-ECU-SPVI Foxb1 Glut_3	Ex_Lmx1b_1110032F04Rik_2	56	86	1
2570	4142	CS20230722_CLUS_4142	4142 PRNc-PARN Tlx1 Glut_3	Ex_Hmx3_Twist2_1	42	59	1
2355	2770	CS20230722_CLUS_2770	2770 IF-RL-CLI-PAG Foxa1 Glut_1	Ex_Dmrta2_Tmem72	43	156	1
919	1114	CS20230722_CLUS_1114	1114 LSX Nkx2-1 Gaba_11	Inh_Sp8_Ctsc_1	520	1291	1
3846	4829	CS20230722_CLUS_4829	4829 PRP Otp Gly-Gaba_3	Inh_Pou6f2_Kcnj5	152	71	1
2950	4675	CS20230722_CLUS_4675	4675 CS-PRNr-PCG Tmem163 Otp Gaba_1	Inh_Irx5_Tafa4_4	36	69	1
3411	3607	CS20230722_CLUS_3607	3607 PRT Tcf7l2 Gaba_2	Inh_Pax3_Galnt15	154	15	1
4469	5161	CS20230722_CLUS_5161	5161 SPVI-SPVC Sall3 Lhx1 Gly-Gaba_2	Inh_Pax2_Htr3a	108	463	1
24658	3353	CS20230722_CLUS_3353	3353 PAG Tcf24 Glut_1	Ex_Nkx2-1_Otp_2	29	34	1
3470	3781	CS20230722_CLUS_3781	3781 SC Tnnt1 Gli3 Gaba_1	Inh_Otx2_Ntrk1_1	625	590	1
1395	582	CS20230722_CLUS_0582	0582 OB Dopa-Gaba_1	Inh_Frmd7_Hgf_1	871	3942	1
650	651	CS20230722_CLUS_0651	0651 Vip Gaba_7	Inh_Vip_Slc17a8	170	46	1
3117	3521	CS20230722_CLUS_3521	3521 PAG-MRN-RN Foxa2 Gaba_3	Inh_Pax5_Asb4_5	43	65	1
4202	5125	CS20230722_CLUS_5125	5125 SPVI-SPVC Sall3 Nfib Gly-Gaba_1	Inh_Pax2_Abcg8	35	43	1
4227	4414	CS20230722_CLUS_4414	4414 SPVI-SPVC Tlx3 Ebf3 Glut_1	Ex_Lmx1b_Aldh1a2_1	15	277	1
677	681	CS20230722_CLUS_0681	0681 Sncg Gaba_5	Inh_Sncg_Edn3	291	111	1
3884	4238	CS20230722_CLUS_4238	4238 NTS Phox2b Glut_2	Ex_Phox2_4930469K13Rik	38	23	1
2375	2559	CS20230722_CLUS_2559	2559 PH-SUM Foxa1 Glut_6	Ex_Lmx1a_Gngt2	247	227	1
4060	4494	CS20230722_CLUS_4494	4494 MV-SPIV Zic4 Neurod2 Glut_1	Ex_Fbxl7_Insrr_2	26	70	1
4052	4938	CS20230722_CLUS_4938	4938 MV-SPIV-PRP Dmbx1 Gly-Gaba_1	Inh_Fbxl7_Pkhd1l1	192	99	1
676	703	CS20230722_CLUS_0703	0703 RHP-COA Ndnf Gaba_5	Inh_Htr3a_Ibsp_2	90	36	1
609	791	CS20230722_CLUS_0791	0791 Sst Gaba_6	Inh_Lhx6_Cox6a2_Postn	100	60	1
4610	3126	CS20230722_CLUS_3126	3126 PAG Pou4f1 Ebf2 Glut_4	Ex_Ebf2_Gng8	57	126	1
1342	618	CS20230722_CLUS_0618	0618 OB-STR-CTX Inh IMN_5	Inh_Vcan_St8sia2_6	224	163	1
3017	3993	CS20230722_CLUS_3993	3993 LDT-PCG Vsx2 Lhx4 Glut_4	Ex_Lhx4_Vsx2_1	211	77	1
3110	4126	CS20230722_CLUS_4126	4126 PRNc-NI-SG-RPO Vsx2 Nr4a2 Glut_2	Ex_Vsx2_Ghrh_1	57	117	1
2908	2604	CS20230722_CLUS_2604	2604 LH Pou4f1 Sox1 Glut_2	Ex_Irx2_Nppc_3	83	36	1
2172	4935	CS20230722_CLUS_4935	4935 MV-SPIV-PRP Dmbx1 Gly-Gaba_1	Inh_Fbxl7_Nccrp1	18	23	1
3215	4726	CS20230722_CLUS_4726	4726 NI-RPO Gata3 Nr4a2 Gaba_2	Inh_Gata3_Areg_2	58	83	1
3628	4327	CS20230722_CLUS_4327	4327 PGRN-PARN-MDRN Hoxb5 Glut_1	CholEx_Hoxb5_Prdm16_1	38	91	1
5153	5202	CS20230722_CLUS_5202	5202 DCO UBC Glut_1	Ex_Lmx1a_Smd3	4062	1381	1
3050	4003	CS20230722_CLUS_4003	4003 LDT-PCG Vsx2 Lhx4 Glut_5	Ex_Vsx2_Tecta_2	100	17	1
3744	4646	CS20230722_CLUS_4646	4646 PRNc Otp Gly-Gaba_2	Inh_Nkx6-1_Ikzf1	36	110	1
3266	3755	CS20230722_CLUS_3755	3755 SCs Pax7 Nfia Gaba_2	Inh_Pax7_Qrfpr_2	324	761	1
3305	3495	CS20230722_CLUS_3495	3495 IC Six3 En2 Gaba_5	Inh_Six3_Bmp3_Ano1_2	52	79	1
2501	2338	CS20230722_CLUS_2338	2338 LHA-AHN-PVH Otp Trh Glut_4	Ex_Sim1_Trh_11	141	343	1
2680	2193	CS20230722_CLUS_2193	2193 SI-MA-LPO-LHA Skor1 Glut_7	Ex_Skor1_Kdr_4	96	43	1
3916	4297	CS20230722_CLUS_4297	4297 NTS Phox2b Glut_9	Ex_Phox2b_Zbbx_Nts_2	184	69	1
3248	5017	CS20230722_CLUS_5017	5017 MARN-PPY Ngfr Gly-Gaba_1	Inh_Gata3_Olfr48_2	15	47	1
3781	4548	CS20230722_CLUS_4548	4548 NTS Dbh Glut_4	Nor_Phox2b_Pla2g4d_1	22	361	1
2663	3340	CS20230722_CLUS_3340	3340 CUN-PPN Evx2 Meis2 Glut_3	Chol_C1ql4_Olfr1033	29	58	1
1467	1617	CS20230722_CLUS_1617	1617 SCH Six6 Cdc14a Gaba_3	Inh_Six6_Vipr2_10	365	324	1
3207	4756	CS20230722_CLUS_4756	4756 PDTg-PCG Pax6 Gaba_4	Inh_Foxp2_Sox2_3	356	146	1
1347	612	CS20230722_CLUS_0612	0612 OB-STR-CTX Inh IMN_4	Inh_Vcan_St8sia2_5	3464	509	1
4451	5155	CS20230722_CLUS_5155	5155 SPVI-SPVC Sall3 Lhx1 Gly-Gaba_2	Inh_Pax2_Glp1r_2	50	81	1
4269	4079	CS20230722_CLUS_4079	4079 PB Evx2 Glut_8	Ex_Pax5_Ucn3_2	44	28	1
4660	3256	CS20230722_CLUS_3256	3256 SCdg-PAG Tfap2b Glut_1	Ex_Tfap2b_Slco1c1	182	33	1
3819	4412	CS20230722_CLUS_4412	4412 SPVI-SPVC Tlx3 Ebf3 Glut_1	Ex_Lmx1b_Esm1	101	103	1
3890	4232	CS20230722_CLUS_4232	4232 NTS Phox2b Glut_1	Ex_Phox2b_Col6a5	34	58	1
885	1050	CS20230722_CLUS_1050	1050 LSX Otx2 Gaba_1	Inh_Ecel1_Asb4_2	222	121	1
4008	4973	CS20230722_CLUS_4973	4973 MV Nkx6-1 Gly-Gaba_1	Inh_Fbxl7_Frem1_2	30	142	1
901	1176	CS20230722_CLUS_1176	1176 LSX Sall3 Lmo1 Gaba_2	Inh_Sall3_Sp8	474	512	1
1402	509	CS20230722_CLUS_0509	0509 DG Glut_3	Ex_Dsp_Atf3_2	799	98	1
2980	4762	CS20230722_CLUS_4762	4762 PDTg Otp Olig3 Gaba_1	Inh_Pax3_Chrna5_2	934	294	1
1357	593	CS20230722_CLUS_0593	0593 OB-STR-CTX Inh IMN_1	NG_Draxin_10	43	106	1
2687	2187	CS20230722_CLUS_2187	2187 SI-MA-LPO-LHA Skor1 Glut_6	Ex_Skor1_Samd3_2	58	22	1
670	686	CS20230722_CLUS_0686	0686 RHP-COA Ndnf Gaba_1	Inh_Htr3a_Grpr_2	542	115	1
34232	4886	CS20230722_CLUS_4886	4886 MY Lhx1 Gly-Gaba_2	Inh_Pax2_Hmga2_2	19	49	1
3376	3434	CS20230722_CLUS_3434	3434 SNr-VTA Pax5 Npas1 Gaba_1	Inh_Pax8_Sp9_6	66	55	1
3406	3562	CS20230722_CLUS_3562	3562 PAG-RN Nkx2-2 Otx1 Gaba_1	Inh_Nkx2-2_Nxph2	28	49	1
1350	605	CS20230722_CLUS_0605	0605 OB-STR-CTX Inh IMN_2	Inh_Vcan_St8sia2_1	1488	2926	1
1465	1610	CS20230722_CLUS_1610	1610 SCH Six6 Cdc14a Gaba_1	Inh_Six6_Vipr2_9	244	151	1
42	485	CS20230722_CLUS_0485	0485 NP PPP Glut_1	Ex_Fezf2_Tmem255b_2	804	109	1
957	1148	CS20230722_CLUS_1148	1148 LSX Prdm12 Slit2 Gaba_9	Inh_Sp8_Mc4r	104	334	1
3843	4824	CS20230722_CLUS_4824	4824 PRP Otp Gly-Gaba_2	Inh_Fbxl7_Crabp1_1	132	203	1
2719	2195	CS20230722_CLUS_2195	2195 SI-MA-LPO-LHA Skor1 Glut_7	Ex_Skor1_Kdr_1	79	173	1
3698	4936	CS20230722_CLUS_4936	4936 MV-SPIV-PRP Dmbx1 Gly-Gaba_1	Inh_Fbxl7_Adad2_1	44	58	1
3547	3790	CS20230722_CLUS_3790	3790 SCs Lef1 Gli3 Gaba_1	Inh_Pax7_Egflam_1	553	34	1
2882	2592	CS20230722_CLUS_2592	2592 MH Tac2 Glut_3	Ex_Irx2_Slc43a3_1	757	167	1
3842	4826	CS20230722_CLUS_4826	4826 PRP Otp Gly-Gaba_3	Inh_Pax8_Aym1	88	18	1
373	392	CS20230722_CLUS_0392	0392 SUB-ProS Glut_2	Ex_Fezf2_Ror1_Clspn	385	497	1
2919	3418	CS20230722_CLUS_3418	3418 MRN-PPN-CUN Pax8 Gaba_3	Inh_Pax8_Calcr	45	37	1
2870	1994	CS20230722_CLUS_1994	1994 TRS-BAC Sln Glut_2	Ex_Ebf2_Niban1_2	61	1360	1
2431	2409	CS20230722_CLUS_2409	2409 PH-ant-LHA Otp Bsx Glut_4	Ex_Nkx2-4_Calcr_8	225	44	1
2878	2587	CS20230722_CLUS_2587	2587 MH Tac2 Glut_3	CholEx_Irx2_Slc43a3_1	1191	135	1
1396	583	CS20230722_CLUS_0583	0583 OB Dopa-Gaba_1	Inh_Frmd7_Hgf_3	667	804	1
4161	5182	CS20230722_CLUS_5182	5182 CB PLI Gly-Gaba_2	Inh_Tfap2a_Pthlh_2	50	44	1
2889	2586	CS20230722_CLUS_2586	2586 MH Tac2 Glut_2	Ex_Irx2_Kcng4_Slc43a3	135	4363	1
9280	4808	CS20230722_CLUS_4808	4808 PSV Pax2 Gly-Gaba_1	Inh_Pax2_Erg	24	180	1
1236	1285	CS20230722_CLUS_1285	1285 MEA-BST Lhx6 Nfib Gaba_1	Inh_Lhx6_Esr2_6	143	291	1
9391	5196	CS20230722_CLUS_5196	5196 CBX Purkinje Gaba_2	Inh_Nrk_Kctd16	210	5571	1
3724	4217	CS20230722_CLUS_4217	4217 PRP-NI-PRNc-GRN Otp Glut_3	Ex_Fam163a_Npy2r	15	46	1
4429	5022	CS20230722_CLUS_5022	5022 PARN-MDRNd-NTS Gbx2 Gly-Gaba_1	Inh_Pax2_Tfap2c_1	18	41	1
4446	5055	CS20230722_CLUS_5055	5055 PARN-MDRNd-NTS Gbx2 Gly-Gaba_5	Inh_Pax2_Tnfaip8l3_2	43	46	1
1354	604	CS20230722_CLUS_0604	0604 OB-STR-CTX Inh IMN_2	Inh_Frmd7_Col12a1	253	1301	1
4138	4984	CS20230722_CLUS_4984	4984 PAS-MV Ebf2 Gly-Gaba_2	Inh_Pax2_Sgo2b_1	2187	156	1
4246	4443	CS20230722_CLUS_4443	4443 SPVI-SPVC Tlx3 Ebf3 Glut_6	Ex_Ebf2_Prokr1_2	138	34	1
1382	578	CS20230722_CLUS_0578	0578 OB-out Frmd7 Gaba_3	Inh_Plpp4_Aox3_2	196	30	1
1361	610	CS20230722_CLUS_0610	0610 OB-STR-CTX Inh IMN_3	Inh_Prox1_Draxin	82	98	1
4271	4081	CS20230722_CLUS_4081	4081 PB Evx2 Glut_8	Ex_Pax5_Lnp1_1	18	145	1
4424	5060	CS20230722_CLUS_5060	5060 PARN-MDRNd-NTS Gbx2 Gly-Gaba_6	Inh_Pax2_Chrdl2_3	166	151	1
356	268	CS20230722_CLUS_0268	0268 CA1-ProS Glut_1	Ex_Fezf2_Cfap58_1	68	83	1
4167	5188	CS20230722_CLUS_5188	5188 CBX MLI Megf11 Gaba_1	Inh_Tfap2a_Sla	31095	14482	1
414	302	CS20230722_CLUS_0302	0302 CA3 Glut_2	Ex_Crym_Mndal_1	276	1018	1
3812	4469	CS20230722_CLUS_4469	4469 CU-ECU-SPVI Foxb1 Glut_2	Ex_Lhx2_Hgf_1	119	1107	1
681	689	CS20230722_CLUS_0689	0689 RHP-COA Ndnf Gaba_1	Inh_Htr3a_Col5a2	410	18	1
933	1164	CS20230722_CLUS_1164	1164 LSX Prdm12 Zeb2 Gaba_3	Inh_Clic4_Ano3_3	332	63	1
4073	4595	CS20230722_CLUS_4595	4595 MDRNd Bves Glut_1	Ex_Hoxb5_Prdm16_3	65	32	1
2880	2589	CS20230722_CLUS_2589	2589 MH Tac2 Glut_3	CholEx_Irx2_Slc43a3_2	532	171	1
1384	569	CS20230722_CLUS_0569	0569 OB-out Frmd7 Gaba_1	Inh_Plpp4_Aox3_1	1260	679	1
3794	3959	CS20230722_CLUS_3959	3959 PSV Lmx1a Trpv6 Glut_1	Ex_Tlx1_Tmem215_3	14	35	1
3377	3439	CS20230722_CLUS_3439	3439 SNr-VTA Pax5 Npas1 Gaba_1	Inh_Pax8_Sp9_3	223	233	1
3917	4298	CS20230722_CLUS_4298	4298 NTS Phox2b Glut_9	Ex_Phox2b_Tac2_1	43	62	1
2425	3844	CS20230722_CLUS_3844	3844 SNc-VTA-RAmb Foxa1 Dopa_1	ExInh_Lmx1b_Slc26a7_2	148	358	1
4913	3368	CS20230722_CLUS_3368	3368 SCsg Pde5a Glut_3	Ex_Ebf2_Vmn1r214	37	1251	1
3469	3788	CS20230722_CLUS_3788	3788 SC Tnnt1 Gli3 Gaba_2	Inh_Otx2_Bmp4_3	162	323	1
4033	4818	CS20230722_CLUS_4818	4818 PRP Otp Gly-Gaba_1	Inh_Pax2_Antxr2_2	57	28	1
9392	5194	CS20230722_CLUS_5194	5194 CBX Purkinje Gaba_1	Inh_Nrk_Kcnmb1_1	106	3066	1
1325	552	CS20230722_CLUS_0552	0552 OB-in Frmd7 Gaba_3	Inh_Frmd7_Ltbp2_1	490	1250	1
689	666	CS20230722_CLUS_0666	0666 Sncg Gaba_1	Inh_Sncg_Sln_Plch2_1	694	290	1
3623	4557	CS20230722_CLUS_4557	4557 IO Fgl2 Glut_1	Ex_Pou4f1_Htr5b_12	142	632	1
2867	1991	CS20230722_CLUS_1991	1991 TRS-BAC Sln Glut_1	Ex_Sln_Pde1a	29	446	1
4074	4596	CS20230722_CLUS_4596	4596 MDRNd Bves Glut_1	CholEx_Pou4f2_Gli3	27	29	1
8201	5009	CS20230722_CLUS_5009	5009 CU-ECU Pax2 Gly-Gaba_1	Inh_Pax2_Gm21188	15	45	1
3986	4842	CS20230722_CLUS_4842	4842 PRP Otp Gly-Gaba_5	Inh_Pax8_Pkhd1l1_5	118	24	1
2150	2758	CS20230722_CLUS_2758	2758 MB-ant-ve Dmrta2 Glut_1	Ex_Dmrta2_Nmu	21	75	1
3157	3540	CS20230722_CLUS_3540	3540 PAG-ND-PCG Onecut1 Gaba_1	Inh_Onecut3_Npb_2	49	45	1
2884	2590	CS20230722_CLUS_2590	2590 MH Tac2 Glut_3	CholEx_Irx2_Slc43a3_4	756	380	1
24416	4389	CS20230722_CLUS_4389	4389 PGRN-PARN-MDRN Hoxb5 Glut_6	Ex_Pax8_Sfrp1	11	45	1
4993	3279	CS20230722_CLUS_3279	3279 SCiw Pitx2 Glut_3	Ex_Sall1_Lrrc38_1	1122	1063	1
34198	4867	CS20230722_CLUS_4867	4867 MY Lhx1 Gly-Gaba_1	Inh_Pax2_Hmcn1	23	49	1
1295	1023	CS20230722_CLUS_1023	1023 IA Mgp Gaba_3	Inh_Usp43_Arhgap6	201	205	1
3918	4240	CS20230722_CLUS_4240	4240 NTS Phox2b Glut_2	Ex_Phox2b_Hgf	94	91	1
3071	4104	CS20230722_CLUS_4104	4104 PCG-PRNr Vsx2 Nkx6-1 Glut_2	Ex_Pitx2_Zbtb7c_5	53	65	1
3506	3680	CS20230722_CLUS_3680	3680 SC-PAG Lef1 Emx2 Gaba_1	Inh_Emx2_Irx4	133	324	1
5249	5307	CS20230722_CLUS_5307	5307 SMC NN_1	Endo_Flt1_Acta2_Olfr558_3	9689	140	1
2462	2382	CS20230722_CLUS_2382	2382 PVH-SO-PVa Otp Glut_5	Ex_Sim1_Cartpt	271	87	1
4743	2868	CS20230722_CLUS_2868	2868 PAG-MRN Pou3f1 Glut_2	Ex_Ebf2_Antxr2	193	92	1
4470	3068	CS20230722_CLUS_3068	3068 PAG-MRN Tfap2b Glut_1	Ex_Tfap2b_Saa1	96	60	1
3848	4204	CS20230722_CLUS_4204	4204 IRN Vip Glut_1	Ex_Onecut2_Hmx3_Trim6_1	42	28	1
4038	4518	CS20230722_CLUS_4518	4518 NTS Aldh1a2 Glut_1	Ex_Hmx3_Twist2_2	79	65	1
4014	4968	CS20230722_CLUS_4968	4968 NTS-MDRNd Prox1 Zic1 Gly-Gaba_1	Inh_Hoxa5_Dmkn	89	82	1
4248	4444	CS20230722_CLUS_4444	4444 SPVI-SPVC Tlx3 Ebf3 Glut_6	Ex_Ebf2_Upp1_1	42	378	1
684	678	CS20230722_CLUS_0678	0678 Sncg Gaba_4	Inh_Sncg_Slc17a8	1900	165	1
8801	4195	CS20230722_CLUS_4195	4195 NLL-SOC Spp1 Glut_1	Ex_Lhx9_Igfbp2_1	52	184	1
926	1152	CS20230722_CLUS_1152	1152 LSX Prdm12 Zeb2 Gaba_1	Inh_Clic4_Ano3_1	1047	5089	1
369	283	CS20230722_CLUS_0283	0283 CA1-ProS Glut_3	Ex_Fezf2_Galr1	102	57	1
34234	4888	CS20230722_CLUS_4888	4888 MY Lhx1 Gly-Gaba_2	Inh_Pax2_Ppp1r1c_1	14	67	1
4	323	CS20230722_CLUS_0323	0323 L2 IT PPP-APr Glut_2	Ex_Plcg2_Traf1_1	951	144	1
4805	3354	CS20230722_CLUS_3354	3354 SCig Tfap2b Chrnb3 Glut_1	Ex_Tfap2b_Vmn1r196	59	268	1
815	1445	CS20230722_CLUS_1445	1445 SI-MPO-LPO Lhx8 Gaba_3	Inh_Lhx6_Nmu_4	116	135	1
8957	4604	CS20230722_CLUS_4604	4604 HB Calcb Chol_4	Chol_Tbx20_Gm7694_1	121	80	1
34233	4887	CS20230722_CLUS_4887	4887 MY Lhx1 Gly-Gaba_2	Inh_Pax2_Dmrt3_4	37	43	1
2906	2609	CS20230722_CLUS_2609	2609 LH Pou4f1 Sox1 Glut_4	Ex_Irx2_Popdc3_2	75	16	1
3143	3516	CS20230722_CLUS_3516	3516 PAG-MRN-RN Foxa2 Gaba_2	Inh_Pax5_Slc12a7_1	27	54	1
4437	5037	CS20230722_CLUS_5037	5037 PARN-MDRNd-NTS Gbx2 Gly-Gaba_2	Inh_Pax8_Asb4_1	29	51	1
2024	1862	CS20230722_CLUS_1862	1862 TMd-DMH Foxd2 Gaba_1	Inh_Tbx3_Bsx	274	78	1
4746	2857	CS20230722_CLUS_2857	2857 PAG-MRN Pou3f1 Glut_1	Ex_C1ql4_Trhr_6	188	64	1
2681	2198	CS20230722_CLUS_2198	2198 SI-MA-LPO-LHA Skor1 Glut_8	Ex_Skor1_Il31ra_2	94	76	1
2385	3845	CS20230722_CLUS_3845	3845 SNc-VTA-RAmb Foxa1 Dopa_2	DopEx_Calb1_Mc3r	34	19	1
2359	2556	CS20230722_CLUS_2556	2556 PH-SUM Foxa1 Glut_5	CholEx_Lmx1a_Tfcp2l1	103	48	1
4894	3198	CS20230722_CLUS_3198	3198 PAG Pou4f2 Mesi2 Glut_5	Ex_Pou4f2_Gdpd4	121	131	1
3845	4828	CS20230722_CLUS_4828	4828 PRP Otp Gly-Gaba_3	Inh_Pou6f2_Gldn_2	261	174	1
3265	3753	CS20230722_CLUS_3753	3753 SCs Pax7 Nfia Gaba_2	Inh_Pax7_Qrfpr_3	274	614	1
3333	3486	CS20230722_CLUS_3486	3486 IC Six3 En2 Gaba_3	Inh_Six3_Sox21	67	54	1
2961	4758	CS20230722_CLUS_4758	4758 PDTg Otp Shroom3 Gaba_1	Inh_Foxp2_Sox2_4	240	201	1
4962	2813	CS20230722_CLUS_2813	2813 CUN Evx2 Lhx2 Glut_1	Ex_Evx2_Ngfr	76	24	1
3108	4117	CS20230722_CLUS_4117	4117 PCG-PRNr Vsx2 Nkx6-1 Glut_5	Ex_Fbxl7_Hmga2	24	139	1
4591	3286	CS20230722_CLUS_3286	3286 IC Tfap2d Maf Glut_1	Ex_Tfap2d_Casq2	1808	1037	1
3611	3820	CS20230722_CLUS_3820	3820 SCsg Gabrr2 Gaba_3	Inh_Otx2_Gabrr2_2	894	907	1
625	676	CS20230722_CLUS_0676	0676 Sncg Gaba_3	Inh_Vip_Sncg_Tac2	2268	494	1
2711	2150	CS20230722_CLUS_2150	2150 SI-MA-LPO-LHA Skor1 Glut_2	Ex_Skor1_Emx2_2	111	17	1
4439	5042	CS20230722_CLUS_5042	5042 PARN-MDRNd-NTS Gbx2 Gly-Gaba_3	Inh_Pax8_Slc16a12_4	97	43	1
2783	3923	CS20230722_CLUS_3923	3923 PB Lmx1a Glut_1	Ex_Lmx1b_Drd1_3	19	55	1
1369	600	CS20230722_CLUS_0600	0600 OB-STR-CTX Inh IMN_1	NG_Draxin_12	422	312	1
2729	2163	CS20230722_CLUS_2163	2163 SI-MA-LPO-LHA Skor1 Glut_4	Ex_Skor1_Pon2_4	74	31	1
667	624	CS20230722_CLUS_0624	0624 Vip Gaba_1	Inh_Vip_Glp1r_Kcnh5	3065	651	1
2976	4763	CS20230722_CLUS_4763	4763 LDT-PCG St18 Gaba_1	Inh_Ebf2_Stc1_2	94	75	1
537	786	CS20230722_CLUS_0786	0786 Sst Gaba_6	Inh_Lhx6_Sst_Col6a5_5	132	31	1
763	849	CS20230722_CLUS_0849	0849 Sst Chodl Gaba_2	Inh_Lhx6_Sfrp1_4	343	99	1
4770	2946	CS20230722_CLUS_2946	2946 SPA-SPFm-SPFp-POL-PIL-PoT Sp9 Glut_3	Ex_Lhx9_Pthlh_2	242	80	1
4865	2805	CS20230722_CLUS_2805	2805 PAG Pou4f3 Glut_1	Ex_Prox1_Ltbp1	63	23	1
4561	3304	CS20230722_CLUS_3304	3304 IC Tfap2d Maf Glut_3	Ex_Tfap2d_Atp6ap1l_1	622	821	1
678	687	CS20230722_CLUS_0687	0687 RHP-COA Ndnf Gaba_1	Inh_Htr3a_Bmp3_2	236	30	1
713	722	CS20230722_CLUS_0722	0722 Lamp5 Gaba_4	Inh_Sp8_Abcb5_Krt73	2085	107	1
579	844	CS20230722_CLUS_0844	0844 STR Lhx8 Gaba_2	Inh_Lhx6_Crhbp_1	493	642	1
24635	4095	CS20230722_CLUS_4095	4095 B-PB Nr4a2 Glut_1	Ex_C1ql4_Calcr_3	95	32	1
761	860	CS20230722_CLUS_0860	0860 Sst Chodl Gaba_5	Inh_Lhx6_Tent5a_Arhgap28	149	115	1
883	1061	CS20230722_CLUS_1061	1061 LSX Otx2 Gaba_3	Inh_Nkx2-1_Asb	275	412	1
3042	4012	CS20230722_CLUS_4012	4012 LDT-PCG Vsx2 Lhx4 Glut_7	Ex_Vsx2_Lhx4_3	160	68	1
727	728	CS20230722_CLUS_0728	0728 Lamp5 Lhx6 Gaba_1	Inh_Lhx6_Car8_8	63	168	1
2403	3865	CS20230722_CLUS_3865	3865 SNc-VTA-RAmb Foxa1 Dopa_4	DopEx_Calb1_Ggta1	77	158	1
5079	2624	CS20230722_CLUS_2624	2624 PVT-PT Ntrk1 Glut_3	Ex_Tcf7l2_Fbln1_Tead4_1	510	991	1
4314	4170	CS20230722_CLUS_4170	4170 PB-NTS Phox2b Ebf3 Lmx1b Glut_2	Ex_Phox2b_Olig3_3	142	65	1
3544	3793	CS20230722_CLUS_3793	3793 SCs Lef1 Gli3 Gaba_2	Inh_Pax7_Egflam_4	66	231	1
692	667	CS20230722_CLUS_0667	0667 Sncg Gaba_1	Inh_Sncg_Sln_Npy	525	235	1
1263	1010	CS20230722_CLUS_1010	1010 STR-PAL Chst9 Gaba_3	Inh_Ppp1r1b_Drd1_Ccn1	590	111	1
3334	3500	CS20230722_CLUS_3500	3500 IC Six3 En2 Gaba_5	Inh_Six3_Bmp3_Ano1_1	157	335	1
697	696	CS20230722_CLUS_0696	0696 RHP-COA Ndnf Gaba_3	Inh_Htr3a_Prom1_3	166	64	1
3330	3470	CS20230722_CLUS_3470	3470 IC Six3 En2 Gaba_1	Inh_Six3_Cela1_2	100	132	1
4474	3088	CS20230722_CLUS_3088	3088 PAG Pou4f1 Bnc2 Glut_2	Ex_Nxph4_Arhgap36	71	52	1
4140	4986	CS20230722_CLUS_4986	4986 PAS-MV Ebf2 Gly-Gaba_2	Inh_Pax2_Sgo2b_6	429	250	1
4652	3170	CS20230722_CLUS_3170	3170 PAG Pou4f2 Glut_4	Ex_Sox6_Edn1_2	384	146	1
4712	2882	CS20230722_CLUS_2882	2882 PAG-MRN Pou3f1 Glut_6	Ex_Prox1_Cmbl	34	18	1
1345	608	CS20230722_CLUS_0608	0608 OB-STR-CTX Inh IMN_3	Inh_Vcan_St8sia2_2	41	266	1
726	731	CS20230722_CLUS_0731	0731 Lamp5 Lhx6 Gaba_1	Inh_Lhx6_Car8_3	934	147	1
687	658	CS20230722_CLUS_0658	0658 Vip Gaba_10	Inh_Htr3a_Nr2e1_2	63	167	1
4492	3090	CS20230722_CLUS_3090	3090 PAG Pou4f1 Bnc2 Glut_2	Ex_Ebf2_Slc38a11	179	37	1
1234	1283	CS20230722_CLUS_1283	1283 MEA-BST Lhx6 Nfib Gaba_1	Inh_Lhx6_Esr2_3	59	131	1
912	1160	CS20230722_CLUS_1160	1160 LSX Prdm12 Zeb2 Gaba_2	Inh_Sall3_Bmper_2	280	21	1
4744	2860	CS20230722_CLUS_2860	2860 PAG-MRN Pou3f1 Glut_1	Ex_C1ql4_Trhr_7	105	61	1
3441	3442	CS20230722_CLUS_3442	3442 PAG-PPN Pax5 Sox21 Gaba_1	Inh_Pax5_Tmem176b_2	38	42	1
4440	5043	CS20230722_CLUS_5043	5043 PARN-MDRNd-NTS Gbx2 Gly-Gaba_3	Inh_Pax8_Slc16a12_1	55	38	1
341	386	CS20230722_CLUS_0386	0386 SUB-ProS Glut_1	Ex_Fezf2_Nts	600	929	1
2778	3957	CS20230722_CLUS_3957	3957 PB Lmx1a Glut_7	Ex_Tfap2b_Ccdc172_Calcr	30	23	1
4448	5152	CS20230722_CLUS_5152	5152 SPVI-SPVC Sall3 Lhx1 Gly-Gaba_2	Inh_Pax2_Gbx1_Mboat1_1	99	286	1
4590	3285	CS20230722_CLUS_3285	3285 IC Tfap2d Maf Glut_1	Ex_Tfap2d_Hspg2	277	197	1
1401	508	CS20230722_CLUS_0508	0508 DG Glut_3	Ex_Dsp_Atf3_3	165	42	1
4701	2726	CS20230722_CLUS_2726	2726 PRC-PAG Pax6 Glut_1	Ex_Pax6_Qrfprl_2	40	55	1
4816	2785	CS20230722_CLUS_2785	2785 PAG-SC Neurod2 Meis2 Glut_1	Ex_Ebf2_Ltbp1_2	32	25	1
614	733	CS20230722_CLUS_0733	0733 Pvalb chandelier Gaba_1	Inh_Lhx6_Vipr2	3161	2014	1
3824	4465	CS20230722_CLUS_4465	4465 CU-ECU-SPVI Foxb1 Glut_1	Ex_Hoxc6_Hpse_2	82	113	1
4994	3280	CS20230722_CLUS_3280	3280 SCiw Pitx2 Glut_3	Ex_Sall1_Lrrc38_2	1101	582	1
24523	4388	CS20230722_CLUS_4388	4388 PGRN-PARN-MDRN Hoxb5 Glut_6	Ex_Tlx1_Crocc2_6	42	31	1
3239	5016	CS20230722_CLUS_5016	5016 MARN-PPY Ngfr Gly-Gaba_1	Inh_Gata3_Sall1_9	13	56	1
4468	5151	CS20230722_CLUS_5151	5151 SPVI-SPVC Sall3 Lhx1 Gly-Gaba_1	Inh_Pax2_Smpdl3b_2	110	386	1
34361	4869	CS20230722_CLUS_4869	4869 MY Lhx1 Gly-Gaba_1	Inh_Pax2_Gm3488	18	38	1
3904	4233	CS20230722_CLUS_4233	4233 NTS Phox2b Glut_1	Ex_Phox2b_Pdyn_1	18	56	1
3871	3907	CS20230722_CLUS_3907	3907 MB-MY Tph2 Glut-Sero_5	SerEx_Nkx6-1_Trh_2	29	67	1
428	297	CS20230722_CLUS_0297	0297 CA3 Glut_1	Ex_Crym_Odad2_1	199	388	1
3322	3492	CS20230722_CLUS_3492	3492 IC Six3 En2 Gaba_4	Inh_Six3_Sox2_8	91	69	1
839	878	CS20230722_CLUS_0878	0878 NDB-SI-MA-STRv Lhx8 Gaba_2	Inh_Gbx1_Atp8b1_9	46	51	1
1311	563	CS20230722_CLUS_0563	0563 OB-in Frmd7 Gaba_5	Inh_Frmd7_Trhr_6	158	65	1
3979	5013	CS20230722_CLUS_5013	5013 PRP Gata3 Slc6a5 Gly-Gaba_1	Inh_Foxp2_Ssc5d_2	74	51	1
519	827	CS20230722_CLUS_0827	0827 Sst Gaba_19	Inh_Lhx6_Sst_Prok2	343	175	1
833	915	CS20230722_CLUS_0915	0915 NDB-SI-MA-STRv Lhx8 Gaba_11	Inh_Gbx1_Atp8b1_2	103	17	1
2739	2192	CS20230722_CLUS_2192	2192 SI-MA-LPO-LHA Skor1 Glut_6	Ex_Samd3_Chrna2	29	43	1
372	387	CS20230722_CLUS_0387	0387 SUB-ProS Glut_1	Ex_Fezf2_Fn1_Mctp2	668	1277	1
3243	5003	CS20230722_CLUS_5003	5003 RPA Pax6 Hoxb5 Gly-Gaba_1	Inh_Dlk1_Asb4_1	61	195	1
4810	3358	CS20230722_CLUS_3358	3358 SCop Pou4f2 Neurod2 Glut_1	Ex_Pou4f2_Hpse2_3	445	36	1
3814	4463	CS20230722_CLUS_4463	4463 CU-ECU-SPVI Foxb1 Glut_1	Ex_Hoxc6_Slc7a13_2	16	89	1
680	665	CS20230722_CLUS_0665	0665 Sncg Gaba_1	Inh_Sncg_Sln_Plch2_2	674	108	1
24742	4853	CS20230722_CLUS_4853	4853 MY Lhx1 Gly-Gaba_1	Inh_Pax8_Qrfpr_2	10	60	1
326	398	CS20230722_CLUS_0398	0398 L5 PPP Glut_1	Ex_Fezf2_Lipm	1428	319	1
3668	4205	CS20230722_CLUS_4205	4205 PRP-NI-PRNc-GRN Otp Glut_1	Ex_Pax2_Nr5a2_2	70	160	1
3409	3571	CS20230722_CLUS_3571	3571 PAG-RN Nkx2-2 Otx1 Gaba_2	Inh_Nkx2-2_Trh_2	42	97	1
3271	3750	CS20230722_CLUS_3750	3750 SCs Pax7 Nfia Gaba_1	Inh_Tfap2b_Ntrk1	340	127	1
899	1145	CS20230722_CLUS_1145	1145 LSX Prdm12 Slit2 Gaba_7	Inh_Clic4_Ano3_2	39	165	1
2929	4793	CS20230722_CLUS_4793	4793 DTN-LDT-IPN Otp Pax3 Gaba_4	Inh_Pax3_Vmn1r207_12	1238	1190	1
694	690	CS20230722_CLUS_0690	0690 RHP-COA Ndnf Gaba_2	Inh_Htr3a_Tcim_1	148	110	1
4990	3274	CS20230722_CLUS_3274	3274 SCiw Pitx2 Glut_2	Ex_Sall1_Pmfbp1_9	468	60	1
4954	3219	CS20230722_CLUS_3219	3219 SCig Foxb1 Glut_1	Ex_Tfap2b_Sult3a2_3	147	25	1
3445	3441	CS20230722_CLUS_3441	3441 SNr-VTA Pax5 Npas1 Gaba_2	Inh_Pax5_Padi1_1	75	252	1
918	1087	CS20230722_CLUS_1087	1087 LSX Nkx2-1 Gaba_2	Inh_Sp8_Ctsc_2	539	713	1
2618	4018	CS20230722_CLUS_4018	4018 PB Evx2 Glut_1	Ex_Lhx9_Nps_2	97	16	1
4196	5122	CS20230722_CLUS_5122	5122 SPVI-SPVC Sall3 Nfib Gly-Gaba_1	Inh_Pax2_Tnfaip8l3	165	420	1
4683	3163	CS20230722_CLUS_3163	3163 PAG Pou4f2 Glut_3	Ex_Fn1_Nts	85	94	1
4628	3131	CS20230722_CLUS_3131	3131 PAG Pou4f1 Ebf2 Glut_4	Ex_Ebf2_Clec9a_1	207	34	1
3425	3618	CS20230722_CLUS_3618	3618 PRT Tcf7l2 Gaba_3	Inh_Otx1_Svs5_1	114	64	1
24741	4852	CS20230722_CLUS_4852	4852 MY Lhx1 Gly-Gaba_1	Inh_Pax2_Tnnt2	9	37	1
3876	4286	CS20230722_CLUS_4286	4286 NTS Phox2b Glut_7	Ex_Phox2b_Zar1l	55	56	1
4178	4567	CS20230722_CLUS_4567	4567 SPVO Mafa Meis2 Glut_1	Ex_Lhx2_Thbs2	36	686	1
546	775	CS20230722_CLUS_0775	0775 Sst Gaba_3	Inh_Lhx6_Sst_Th_Elfn1	143	38	1
4449	5153	CS20230722_CLUS_5153	5153 SPVI-SPVC Sall3 Lhx1 Gly-Gaba_2	Inh_Pax2_Cdh3_1	72	569	1
539	790	CS20230722_CLUS_0790	0790 Sst Gaba_6	Inh_Lhx6_Sst_Ctsc_7	57	220	1
2822	2571	CS20230722_CLUS_2571	2571 MM Foxb1 Glut_1	Ex_Sall3_Cd44_2	1853	1926	1
683	700	CS20230722_CLUS_0700	0700 RHP-COA Ndnf Gaba_5	Inh_Htr3a_Ibsp_1	42	15	1
3175	3585	CS20230722_CLUS_3585	3585 PAG-RN Nkx2-2 Otx1 Gaba_4	Inh_Nkx2-2_Gata2_4	117	49	1
3880	3908	CS20230722_CLUS_3908	3908 MB-MY Tph2 Glut-Sero_5	Ex_Gata3_Cwh43	80	141	1
1231	1304	CS20230722_CLUS_1304	1304 MEA-BST Lhx6 Nfib Gaba_5	Inh_Lhx6_Myo1h_1	57	137	1
5003	3268	CS20230722_CLUS_3268	3268 SCiw Pitx2 Glut_1	Ex_Pitx2_Gm7271	20	51	1
3567	3742	CS20230722_CLUS_3742	3742 SC Lef1 Otx2 Gaba_1	Inh_Pax7_Bmp5_2	1160	634	1
1192	942	CS20230722_CLUS_0942	0942 OT D3 Folh1 Gaba_3	Inh_Ppp1r1b_Drd1_Pkib	1676	109	1
2746	2137	CS20230722_CLUS_2137	2137 SI-MA-LPO-LHA Skor1 Glut_1	Ex_Samd3_Npsr1_3	86	52	1
429	298	CS20230722_CLUS_0298	0298 CA3 Glut_1	Ex_Crym_Odad2_3	95	47	1
4170	5192	CS20230722_CLUS_5192	5192 CBX MLI Cdh22 Gaba_1	Inh_Tfap2a_Cdh1	13098	4938	1
3345	3510	CS20230722_CLUS_3510	3510 PAG-MRN-RN Foxa2 Gaba_1	Inh_Foxa2_Upp1_3	47	93	1
34123	4904	CS20230722_CLUS_4904	4904 MY Lhx1 Gly-Gaba_4	Inh_Pax8_Kcng3	19	31	1
4258	4419	CS20230722_CLUS_4419	4419 SPVI-SPVC Tlx3 Ebf3 Glut_2	Ex_Ebf3_Adam33_7	70	19	1
2456	2418	CS20230722_CLUS_2418	2418 PH-ant-LHA Otp Bsx Glut_5	Ex_Nkx2-4_Calcr_7	143	22	1
3850	4617	CS20230722_CLUS_4617	4617 CS-RPO Meis2 Gaba_2	Inh_Foxp2_Drd3_1	96	43	1
4152	5173	CS20230722_CLUS_5173	5173 DCO Il22 Gly-Gaba_3	Inh_Tfap2a_Slc6a12	55	207	1
4430	5023	CS20230722_CLUS_5023	5023 PARN-MDRNd-NTS Gbx2 Gly-Gaba_1	Inh_Pax2_Tfap2c_2	35	28	1
4017	4666	CS20230722_CLUS_4666	4666 PB Sst Gly-Gaba_1	Inh_Pou6f2_Pi15_2	17	31	1
3216	4727	CS20230722_CLUS_4727	4727 NI-RPO Gata3 Nr4a2 Gaba_2	Ex_Gata3_Tgm6_2	58	63	1
4453	5156	CS20230722_CLUS_5156	5156 SPVI-SPVC Sall3 Lhx1 Gly-Gaba_2	Inh_Pax2_Met_3	88	261	1
430	299	CS20230722_CLUS_0299	0299 CA3 Glut_1	Ex_Crym_Odad2_2	78	227	1
3162	3475	CS20230722_CLUS_3475	3475 IC Six3 En2 Gaba_1	Inh_Six3_Gchfr_1	70	135	1
4031	4816	CS20230722_CLUS_4816	4816 PRP Otp Gly-Gaba_1	Inh_Pax2_Pkhd1l1_4	43	138	1
24580	4343	CS20230722_CLUS_4343	4343 PGRN-PARN-MDRN Hoxb5 Glut_2	Ex_Pou4f1_Crabp1_1	25	48	1
3867	4211	CS20230722_CLUS_4211	4211 PRP-NI-PRNc-GRN Otp Glut_2	Ex_C1ql4_Cpne7_4	121	126	1
34337	4910	CS20230722_CLUS_4910	4910 MY Lhx1 Gly-Gaba_4	Inh_Pax2_Dmrt3_7	35	72	1
34332	4908	CS20230722_CLUS_4908	4908 MY Lhx1 Gly-Gaba_4	Inh_Pax2_Dmrt3_5	28	77	1
3800	4371	CS20230722_CLUS_4371	4371 PGRN-PARN-MDRN Hoxb5 Glut_5	Ex_Tlx1_Crocc2_5	46	80	1
1277	1005	CS20230722_CLUS_1005	1005 STR-PAL Chst9 Gaba_2	Inh_Pax6_Adra2a	4074	3851	1
417	316	CS20230722_CLUS_0316	0316 CA3 Glut_5	Ex_Crym_Prrx1	202	1750	1
2749	2140	CS20230722_CLUS_2140	2140 SI-MA-LPO-LHA Skor1 Glut_1	Ex_Samd3_Emx2_1	56	50	1
645	675	CS20230722_CLUS_0675	0675 Sncg Gaba_3	Inh_Htr3a_Grpr_3	293	82	1
34328	4921	CS20230722_CLUS_4921	4921 MY Lhx1 Gly-Gaba_6	Inh_Pax8_Sfrp1_5	53	52	1
3310	3490	CS20230722_CLUS_3490	3490 IC Six3 En2 Gaba_4	Inh_Emx2_Qrfprl	90	43	1
4774	3000	CS20230722_CLUS_3000	3000 SPA-SPFm-SPFp-POL-PIL-PoT Sp9 Glut_10	Ex_Lhx2_Nek11_6	155	322	1
1797	1593	CS20230722_CLUS_1593	1593 RT-ZI Gnb3 Gaba_3	Inh_Six3_Pvalb_Npy_1	1330	3402	1
4830	2797	CS20230722_CLUS_2797	2797 PAG-SC Neurod2 Meis2 Glut_4	Ex_Ebf2_Nr1h4	47	64	1
3823	4461	CS20230722_CLUS_4461	4461 CU-ECU-SPVI Foxb1 Glut_1	Ex_Lhx9_Prdm6_1	27	57	1
3835	4457	CS20230722_CLUS_4457	4457 CU-ECU-SPVI Foxb1 Glut_1	Ex_Lhx9_Igfbpl1_2	49	72	1
530	828	CS20230722_CLUS_0828	0828 Sst Gaba_19	Inh_Lhx6_Sst_A730009L09Rik_Igf1	320	125	1
3301	3501	CS20230722_CLUS_3501	3501 IC Six3 En2 Gaba_6	Inh_Six3_Dpy19l2_2	67	52	1
2643	3343	CS20230722_CLUS_3343	3343 CUN-PPN Evx2 Meis2 Glut_4	Ex_C1ql4_Drd1_6	54	37	1
2516	2385	CS20230722_CLUS_2385	2385 PVH-SO-PVa Otp Glut_6	Ex_Sim1_Ucn3_3	113	108	1
34164	4928	CS20230722_CLUS_4928	4928 MY Lhx1 Gly-Gaba_9	Inh_Gata3_Msx1_4	18	43	1
2430	2408	CS20230722_CLUS_2408	2408 PH-ant-LHA Otp Bsx Glut_4	Ex_Nkx2-4_Calcr_3	76	62	1
1308	562	CS20230722_CLUS_0562	0562 OB-in Frmd7 Gaba_5	Inh_Frmd7_Trhr_4	510	698	1
3238	3506	CS20230722_CLUS_3506	3506 IC Six3 En2 Gaba_7	Inh_Six3_Ccdc68_2	96	59	1
2463	2383	CS20230722_CLUS_2383	2383 PVH-SO-PVa Otp Glut_5	Ex_Sim1_Serpina3i	332	103	1
3785	4833	CS20230722_CLUS_4833	4833 PRP Otp Gly-Gaba_4	Inh_Pax2_Sp8	43	68	1
3849	4830	CS20230722_CLUS_4830	4830 PRP Otp Gly-Gaba_3	Inh_Pou6f2_Cartpt	30	43	1
421	315	CS20230722_CLUS_0315	0315 CA3 Glut_4	Ex_Crym_Cldn22	1219	12243	1
4197	5123	CS20230722_CLUS_5123	5123 SPVI-SPVC Sall3 Nfib Gly-Gaba_1	Inh_Pax2_Dpt	30	40	1
2185	2466	CS20230722_CLUS_2466	2466 PMv-TMv Pitx2 Glut_2	Ex_Lmx1a_Ngfr	93	97	1
3115	3525	CS20230722_CLUS_3525	3525 PAG-MRN-RN Foxa2 Gaba_4	Inh_Pax5_Slc38a11_2	52	18	1
1466	1616	CS20230722_CLUS_1616	1616 SCH Six6 Cdc14a Gaba_3	Inh_Six6_Vipr2_11	265	94	1
3196	4740	CS20230722_CLUS_4740	4740 LDT-PCG-CS Gata3 Lhx1 Gaba_2	Inh_Gata3_Tnnt1_2	84	29	1
297	401	CS20230722_CLUS_0401	0401 CA2-FC-IG Glut_2	Ex_Crym_Nuak2	249	4290	1
306	331	CS20230722_CLUS_0331	0331 L2/3 IT PPP Glut_1	Ex_Fn1_Cfap58	731	386	1
1005	1340	CS20230722_CLUS_1340	1340 CEA-BST Six3 Cyp26b1 Gaba_4	Inh_Sox8_Cyp26b1	827	551	1
4876	3234	CS20230722_CLUS_3234	3234 SCig Foxb1 Glut_4	Ex_Sox6_Ttc29_2	63	57	1
4250	4437	CS20230722_CLUS_4437	4437 SPVI-SPVC Tlx3 Ebf3 Glut_4	Ex_Lmx1b_F2rl2	31	75	1
34199	4895	CS20230722_CLUS_4895	4895 MY Lhx1 Gly-Gaba_3	Inh_Pax2_Irx4_2	22	47	1
3118	3526	CS20230722_CLUS_3526	3526 PAG-MRN-RN Foxa2 Gaba_4	Inh_Pax5_Asb4_2	132	58	1
3476	3642	CS20230722_CLUS_3642	3642 LGv-SPFp-SPFm Nkx2-2 Tcf7l2 Gaba_2	Inh_Nkx2-2_Bcam_3	412	35	1
3841	4825	CS20230722_CLUS_4825	4825 PRP Otp Gly-Gaba_3	Inh_Onecut1_Met_3	60	33	1
3645	4317	CS20230722_CLUS_4317	4317 PGRN-PARN-MDRN Hoxb5 Glut_1	Ex_Hmx3_Sst	62	25	1
3314	3462	CS20230722_CLUS_3462	3462 SNr Six3 Gaba_1	Inh_Six3_Colq_1	1055	830	1
3439	3454	CS20230722_CLUS_3454	3454 PAG-PPN Pax5 Sox21 Gaba_3	Inh_Pax5_Tmem176b_3	102	71	1
3571	3729	CS20230722_CLUS_3729	3729 SCs Dmbx1 Gaba_2	Inh_Dmbx1_Tacr3_3	999	2252	1
261	156	CS20230722_CLUS_0156	0156 L2/3 IT PIR-ENTl Glut_4	Ex_Rorb_Ptpn20	6261	115	1
3329	3469	CS20230722_CLUS_3469	3469 IC Six3 En2 Gaba_1	Inh_Six3_Enpep	203	496	1
2683	2183	CS20230722_CLUS_2183	2183 SI-MA-LPO-LHA Skor1 Glut_6	Ex_Samd3_Emx2_7	176	47	1
38	435	CS20230722_CLUS_0435	0435 L6b CTX Glut_4	Ex_Nxph4_Olfr110_Crhr1	698	101	1
34330	4922	CS20230722_CLUS_4922	4922 MY Lhx1 Gly-Gaba_6	Inh_Pax8_Sfrp1_4	60	55	1
2684	2184	CS20230722_CLUS_2184	2184 SI-MA-LPO-LHA Skor1 Glut_6	Ex_Samd3_Tnfaip8_2	71	98	1
3587	3800	CS20230722_CLUS_3800	3800 SCsg Gabrr2 Gaba_1	Inh_Otx2_Scgn	679	833	1
649	623	CS20230722_CLUS_0623	0623 Vip Gaba_1	Inh_Vip_Crh_1	2375	515	1
698	653	CS20230722_CLUS_0653	0653 Vip Gaba_8	Inh_Vip_Crh_Sema5b	290	50	1
5256	5293	CS20230722_CLUS_5293	5293 ABC NN_1	Fibro_Eya2_Slc47a1_1	613	16166	1
4872	3203	CS20230722_CLUS_3203	3203 SC Bnc2 Glut_1	Ex_Sox6_Sult3a2_2	242	278	1
1255	1002	CS20230722_CLUS_1002	1002 STR-PAL Chst9 Gaba_1	Inh_Ppp1r1b_Drd1_Shisa8_3	209	125	1
4143	4987	CS20230722_CLUS_4987	4987 PAS-MV Ebf2 Gly-Gaba_2	Inh_Pax2_Tnc	68	77	1
3566	3741	CS20230722_CLUS_3741	3741 SC Lef1 Otx2 Gaba_1	Inh_Pax7_Slc9a3	916	568	1
3683	4375	CS20230722_CLUS_4375	4375 PGRN-PARN-MDRN Hoxb5 Glut_5	Ex_Pou4f1_Abcc9_3	66	29	1
4989	3273	CS20230722_CLUS_3273	3273 SCiw Pitx2 Glut_2	Ex_Sall1_Pmfbp1_6	91	61	1
1015	1335	CS20230722_CLUS_1335	1335 CEA-BST Six3 Cyp26b1 Gaba_2	Inh_Sox8_Calcrl_2	43	112	1
96	482	CS20230722_CLUS_0482	0482 NP SUB Glut_2	Ex_Fezf2_Pirt_Stum	774	563	1
3348	3511	CS20230722_CLUS_3511	3511 PAG-MRN-RN Foxa2 Gaba_1	Inh_Nkx2-2_Clic5	9	27	1
2605	4038	CS20230722_CLUS_4038	4038 PB Evx2 Glut_3	Ex_Lhx9_Prok2	33	52	1
563	934	CS20230722_CLUS_0934	0934 PAL-STR Gaba-Chol_3	Inh_Nkx2-1_Sst_2	79	52	1
639	673	CS20230722_CLUS_0673	0673 Sncg Gaba_3	Inh_Vip_Sncg_Yjefn3	1168	303	1
24597	4367	CS20230722_CLUS_4367	4367 PGRN-PARN-MDRN Hoxb5 Glut_4	Ex_Pax2_Mafb_2	28	77	1
3392	3568	CS20230722_CLUS_3568	3568 PAG-RN Nkx2-2 Otx1 Gaba_2	Inh_Nkx2-2_Trh_1	117	148	1
4256	4417	CS20230722_CLUS_4417	4417 SPVI-SPVC Tlx3 Ebf3 Glut_2	Ex_Dkk2_Morc1_1	29	61	1
3682	4324	CS20230722_CLUS_4324	4324 PGRN-PARN-MDRN Hoxb5 Glut_1	Ex_Hoxb5_Epsti1_1	31	29	1
657	657	CS20230722_CLUS_0657	0657 Vip Gaba_9	Inh_Htr3a_Cxcl14_1	310	204	1
1226	1281	CS20230722_CLUS_1281	1281 MEA-BST Lhx6 Nfib Gaba_1	Inh_Lhx6_Esr2_15	319	223	1
24534	4098	CS20230722_CLUS_4098	4098 B-PB Nr4a2 Glut_1	Ex_C1ql4_Calcr_4	107	90	1
3203	4717	CS20230722_CLUS_4717	4717 NI-RPO Gata3 Nr4a2 Gaba_1	Inh_Gata3_Areg_1	62	24	1
4818	2783	CS20230722_CLUS_2783	2783 PAG-SC Neurod2 Meis2 Glut_1	Ex_Ebf2_Sp5_8	111	44	1
3994	4956	CS20230722_CLUS_4956	4956 MDRNd Prox1 Pax6 Gly-Gaba_1	Inh_Sp8_Vip_1	103	72	1
1312	564	CS20230722_CLUS_0564	0564 OB-in Frmd7 Gaba_5	Inh_Frmd7_Trhr_1	457	765	1
4218	4199	CS20230722_CLUS_4199	4199 PG-TRN-LRN Fat2 Glut_1	Ex_Hoxb3_Ldlrap1_9	3002	926	1
24710	4848	CS20230722_CLUS_4848	4848 MY Lhx1 Gly-Gaba_1	Inh_Gata3_Nptx2_2	11	39	1
4164	5178	CS20230722_CLUS_5178	5178 CB PLI Gly-Gaba_1	Inh_Tfap2a_Aldh1a3	3066	992	1
3889	4227	CS20230722_CLUS_4227	4227 NTS Phox2b Glut_1	Ex_Phox2b_Chrna5_3	86	39	1
4481	3041	CS20230722_CLUS_3041	3041 PAG-MRN Tfap2b Glut_1	Ex_Tfap2b_Crh	89	56	1
659	685	CS20230722_CLUS_0685	0685 Sncg Gaba_8	Inh_Lamp5_Ndnf_Tac2_Htr2c	369	156	1
803	1441	CS20230722_CLUS_1441	1441 SI-MPO-LPO Lhx8 Gaba_3	Inh_Lhx6_Serpinb1b_1	30	142	1
3366	4691	CS20230722_CLUS_4691	4691 CS-PRNr-DR En1 Sox2 Gaba_1	Inh_Sox1_Sostdc1	116	80	1
2666	3347	CS20230722_CLUS_3347	3347 CUN-PPN Evx2 Meis2 Glut_4	Ex_C1ql4_Tgm6_3	178	46	1
34137	4906	CS20230722_CLUS_4906	4906 MY Lhx1 Gly-Gaba_4	Inh_Pax8_Apbb1ip	24	32	1
4823	2793	CS20230722_CLUS_2793	2793 PAG-SC Neurod2 Meis2 Glut_4	Ex_Ebf2_Mybpc1	233	173	1
3123	3547	CS20230722_CLUS_3547	3547 PAG-ND-PCG Onecut1 Gaba_2	Inh_Otx1_Sox14_3	106	60	1
24589	4345	CS20230722_CLUS_4345	4345 PGRN-PARN-MDRN Hoxb5 Glut_2	Ex_Evx2_Tnnt2	43	41	1
3184	3481	CS20230722_CLUS_3481	3481 IC Six3 En2 Gaba_3	Inh_Six3_Met_4	25	31	1
3231	4716	CS20230722_CLUS_4716	4716 LDT-DTN Gata3 Nfix Gaba_2	Inh_Sox1_Sp9_3	39	16	1
722	729	CS20230722_CLUS_0729	0729 Lamp5 Lhx6 Gaba_1	Inh_Lhx6_Car8_6	626	45	1
4886	3176	CS20230722_CLUS_3176	3176 PAG Pou4f2 Mesi2 Glut_1	Ex_Pou4f2_Sult3a2_12	245	80	1
15002	4235	CS20230722_CLUS_4235	4235 NTS Phox2b Glut_1	Ex_Phox2b_Card11	14	66	1
3572	3724	CS20230722_CLUS_3724	3724 SCs Dmbx1 Gaba_1	Inh_Dmbx1_Tnnt1_1	317	1725	1
1791	1600	CS20230722_CLUS_1600	1600 RT-ZI Gnb3 Gaba_5	Inh_Six3_Pvalb_Cplx3_1	693	34	1
3605	3810	CS20230722_CLUS_3810	3810 SCsg Gabrr2 Gaba_2	Inh_Otx2_Gabrr2_1	1335	4310	1
1244	1287	CS20230722_CLUS_1287	1287 MEA-BST Lhx6 Nfib Gaba_1	Inh_Lhx6_Esr2_5	53	88	1
1984	1838	CS20230722_CLUS_1838	1838 TU-ARH Otp Six6 Gaba_1	Inh_Tbx3_Serpina3n_2	410	302	1
4662	3258	CS20230722_CLUS_3258	3258 SCdg-PAG Tfap2b Glut_1	Ex_Tfap2b_Ramp3_5	203	43	1
1	326	CS20230722_CLUS_0326	0326 L2 IT PPP-APr Glut_3	Ex_Plcg2_Ret_1	727	305	1
3317	3467	CS20230722_CLUS_3467	3467 IC Six3 En2 Gaba_1	Inh_Six3_Anxa2	97	82	1
2324	2531	CS20230722_CLUS_2531	2531 PMd-LHA Foxb1 Glut_2	Ex_Nkx2-4_Ednra_2	73	45	1
5020	2613	CS20230722_CLUS_2613	2613 AD Serpinb7 Glut_1	Ex_Plekhg1_Col27a1_C1ql2_1	587	1208	1
1794	1603	CS20230722_CLUS_1603	1603 RT-ZI Gnb3 Gaba_5	Inh_Six3_Pvalb_Efemp1_1	572	1223	1
3156	3537	CS20230722_CLUS_3537	3537 PAG-ND-PCG Onecut1 Gaba_1	Inh_Otx1_Cd36_3	72	36	1
5005	2915	CS20230722_CLUS_2915	2915 PRC-PAG Tcf7l2 Irx2 Glut_2	Ex_Pitx2_Col6a5	40	40	1
4006	4957	CS20230722_CLUS_4957	4957 MDRNd Prox1 Pax6 Gly-Gaba_1	Inh_Sp8_Vip_2	69	25	1
4270	4080	CS20230722_CLUS_4080	4080 PB Evx2 Glut_8	Ex_Pax5_Ggta1_1	66	298	1
2240	2449	CS20230722_CLUS_2449	2449 STN-PSTN Pitx2 Glut_4	Ex_Lmx1a_Pkd1l1	47	44	1
622	672	CS20230722_CLUS_0672	0672 Sncg Gaba_3	Inh_Vip_Sncg_Slit1	736	242	1
3465	4698	CS20230722_CLUS_4698	4698 CS-PRNr-DR En1 Sox2 Gaba_2	Inh_Sox2_Ikzf1_8	51	166	1
3711	4615	CS20230722_CLUS_4615	4615 CS-RPO Meis2 Gaba_2	Inh_Foxp2_Fst_2	41	19	1
303	338	CS20230722_CLUS_0338	0338 L2/3 IT PPP Glut_3	Ex_Slc30a3_Gsta2_3	1267	66	1
1607	2057	CS20230722_CLUS_2057	2057 MS-SF Bsx Glut_1	Ex_Otx2_Six6_1	51	404	1
759	846	CS20230722_CLUS_0846	0846 Sst Chodl Gaba_1	Inh_Lhx6_Sfrp1_6	299	813	1
2772	3914	CS20230722_CLUS_3914	3914 PB Lmx1a Glut_1	Ex_Lmx1b_Itih5_1	23	72	1
1555	1461	CS20230722_CLUS_1461	1461 MPO-ADP Lhx8 Gaba_2	Inh_Lhx8_Efhb_1	70	450	1
710	720	CS20230722_CLUS_0720	0720 Lamp5 Gaba_3	Inh_Lamp5_Egln3_Tgfbi	1345	529	1
24588	4344	CS20230722_CLUS_4344	4344 PGRN-PARN-MDRN Hoxb5 Glut_2	Ex_Evx2_Erfl_1	16	77	1
3107	4135	CS20230722_CLUS_4135	4135 PRNc-NI-SG-RPO Vsx2 Nr4a2 Glut_4	Ex_Evx2_Pdyn	110	114	1
3882	4296	CS20230722_CLUS_4296	4296 NTS Phox2b Glut_9	Ex_Phox2b_Ddit4l	31	31	1
4092	4661	CS20230722_CLUS_4661	4661 PRNc Otp Gly-Gaba_5	Inh_Pax5_Vmn1r196	42	44	1
4300	4154	CS20230722_CLUS_4154	4154 PB-NTS Phox2b Ebf3 Lmx1b Glut_1	Ex_Phox2b_Six2_5	72	37	1
737	897	CS20230722_CLUS_0897	0897 NDB-SI-MA-STRv Lhx8 Gaba_5	Inh_Lhx6_Lama4	316	58	1
4575	3033	CS20230722_CLUS_3033	3033 PAG-SC Pou4f1 Zic1 Glut_2	Ex_Nxph4_Zar1l_4	63	21	1
4436	5040	CS20230722_CLUS_5040	5040 PARN-MDRNd-NTS Gbx2 Gly-Gaba_3	Inh_Pax2_Tnfaip8l3_5	174	135	1
3063	4181	CS20230722_CLUS_4181	4181 IPN-LDT Vsx2 Nkx6-1 Glut_2	Ex_Pax8_Tnfrsf8	226	87	1
4081	4656	CS20230722_CLUS_4656	4656 PRNc Otp Gly-Gaba_4	Inh_Fbxl7_Hgf	95	162	1
5243	5304	CS20230722_CLUS_5304	5304 Peri NN_1	Endo_Flt1_Kcnj8	24403	19271	1
3347	3508	CS20230722_CLUS_3508	3508 IC Six3 En2 Gaba_7	Inh_Six3_Fgf16	34	16	1
2833	2574	CS20230722_CLUS_2574	2574 MM Foxb1 Glut_2	Ex_Sall3_Cd44_1	3764	2581	1
532	787	CS20230722_CLUS_0787	0787 Sst Gaba_6	Inh_Lhx6_Sst_Crh_Nnmt_2	65	72	1
8796	4805	CS20230722_CLUS_4805	4805 NLL Gata3 Gly-Gaba_2	Inh_Gata3_Tnni3_2	38	213	1
4030	4815	CS20230722_CLUS_4815	4815 PRP Otp Gly-Gaba_1	Inh_Pax2_Pkhd1l1_2	50	22	1
3320	3505	CS20230722_CLUS_3505	3505 IC Six3 En2 Gaba_6	Inh_Six3_Dpy19l2_3	84	15	1
2923	4670	CS20230722_CLUS_4670	4670 CS-PRNr-PCG Tmem163 Otp Gaba_1	Inh_Pax7_Slc38a11	80	77	1
15081	4383	CS20230722_CLUS_4383	4383 PGRN-PARN-MDRN Hoxb5 Glut_5	Ex_Lmx1b_Meox2	9	55	1
3869	4285	CS20230722_CLUS_4285	4285 NTS Phox2b Glut_7	Ex_Phox2b_Susd5_1	56	36	1
4504	3082	CS20230722_CLUS_3082	3082 PAG Pou4f1 Bnc2 Glut_1	Ex_Ebf2_Il15_3	56	17	1
1217	829	CS20230722_CLUS_0829	0829 STR Prox1 Lhx6 Gaba_1	Inh_Lhx6_Kcnmb1_3	47	93	1
4265	4423	CS20230722_CLUS_4423	4423 SPVI-SPVC Tlx3 Ebf3 Glut_2	Ex_Ebf3_Adam33_11	131	67	1
4487	3045	CS20230722_CLUS_3045	3045 PAG-MRN Tfap2b Glut_1	Ex_Tfap2b_Cldn3_2	182	45	1
5017	3375	CS20230722_CLUS_3375	3375 SCop Sln Glut_1	Ex_Hpgd_Cd24a_2	103	34	1
3221	4709	CS20230722_CLUS_4709	4709 LDT-DTN Gata3 Nfix Gaba_1	Inh_Sox1_Igfbp2_2	37	219	1
1558	1475	CS20230722_CLUS_1475	1475 MPO-ADP Lhx8 Gaba_4	Inh_Lhx8_Pde11a_6	100	203	1
1596	1523	CS20230722_CLUS_1523	1523 PVR Six3 Sox3 Gaba_6	Inh_Otx2_Prdm16_4	89	245	1
93	479	CS20230722_CLUS_0479	0479 NP SUB Glut_2	Ex_Fezf2_Pirt_Gli2	516	134	1
24561	2746	CS20230722_CLUS_2746	2746 PRC-PAG Pax6 Glut_3	Ex_Pax6_Avpr1a_6	103	26	1
3185	3476	CS20230722_CLUS_3476	3476 IC Six3 En2 Gaba_1	Inh_Six3_Tmem45b	49	84	1
4055	4503	CS20230722_CLUS_4503	4503 MV-SPIV Zic4 Neurod2 Glut_2	Ex_Foxd3_Olig3_2	87	50	1
3817	4470	CS20230722_CLUS_4470	4470 CU-ECU-SPVI Foxb1 Glut_2	Ex_Hoxc6_Ppef1	43	74	1
4302	4169	CS20230722_CLUS_4169	4169 PB-NTS Phox2b Ebf3 Lmx1b Glut_2	Ex_Phox2b_Olig3_4	31	90	1
1745	1777	CS20230722_CLUS_1777	1777 ZI Pax6 Gaba_9	Inh_Pax6_Pdgfd_1	330	240	1
34363	4870	CS20230722_CLUS_4870	4870 MY Lhx1 Gly-Gaba_1	Inh_Onecut3_Crabp1_1	21	45	1
2797	3944	CS20230722_CLUS_3944	3944 PB Lmx1a Glut_5	Ex_Lmx1b_Dkkl1	64	31	1
4115	4504	CS20230722_CLUS_4504	4504 MV-SPIV Zic4 Neurod2 Glut_2	Ex_Foxd3_Olig3_1	25	136	1
749	884	CS20230722_CLUS_0884	0884 NDB-SI-MA-STRv Lhx8 Gaba_3	Inh_Gbx1_Htr1a_7	108	72	1
24738	4877	CS20230722_CLUS_4877	4877 MY Lhx1 Gly-Gaba_2	Inh_Pax2_Hmga2_1	15	86	1
4795	3001	CS20230722_CLUS_3001	3001 SPA-SPFm-SPFp-POL-PIL-PoT Sp9 Glut_10	Ex_Lhx2_Nek11_7	36	64	1
2722	2196	CS20230722_CLUS_2196	2196 SI-MA-LPO-LHA Skor1 Glut_7	Ex_Skor1_Calr4	161	81	1
4788	2617	CS20230722_CLUS_2617	2617 PVT-PT Ntrk1 Glut_1	Ex_Lhx9_Adgrg2_3	297	49	1
3151	3533	CS20230722_CLUS_3533	3533 PAG-ND-PCG Onecut1 Gaba_1	Inh_Otx1_Cd36_1	53	117	1
4198	5137	CS20230722_CLUS_5137	5137 SPVI-SPVC Sall3 Nfib Gly-Gaba_2	Inh_Pax2_Lama4_2	120	209	1
2600	4028	CS20230722_CLUS_4028	4028 PB Evx2 Glut_2	Ex_Lhx9_Runx1	61	158	1
4318	4488	CS20230722_CLUS_4488	4488 MV-SPIV Phox2b Ebf3 Lbx1 Glut_4	Ex_Phox2b_Vmn1r196	46	26	1
4592	3287	CS20230722_CLUS_3287	3287 IC Tfap2d Maf Glut_1	Ex_Tfap2d_Npr1_1	37	934	1
2492	2332	CS20230722_CLUS_2332	2332 LHA-AHN-PVH Otp Trh Glut_2	Ex_Sim1_Adgb_1	164	138	1
24666	4090	CS20230722_CLUS_4090	4090 PB Evx2 Glut_9	Ex_Evx2_Prdm6_1	16	156	1
2854	3898	CS20230722_CLUS_3898	3898 MB-MY Tph2 Glut-Sero_3	Ex_Lmx1b_Hmx2_2	198	36	1
3793	4146	CS20230722_CLUS_4146	4146 PB-PSV Phox2b Glut_1	Ex_Phox2b_Ghrh_1	16	24	1
3337	3487	CS20230722_CLUS_3487	3487 IC Six3 En2 Gaba_3	Inh_Gata3_Lrrc38	39	85	1
4982	2832	CS20230722_CLUS_2832	2832 CUN Evx2 Lhx2 Glut_4	Ex_Evx2_Clec9a	108	25	1
3436	3452	CS20230722_CLUS_3452	3452 PAG-PPN Pax5 Sox21 Gaba_3	Inh_Pax5_Tmem176b_1	172	105	1
3815	4454	CS20230722_CLUS_4454	4454 CU-ECU-SPVI Foxb1 Glut_1	Ex_Lhx9_Lrrk1	32	77	1
572	833	CS20230722_CLUS_0833	0833 STR Prox1 Lhx6 Gaba_2	Inh_Lhx6_Pthlh	653	1452	1
34338	4911	CS20230722_CLUS_4911	4911 MY Lhx1 Gly-Gaba_4	Inh_Hoxb5_C1ql2_1	15	36	1
1617	2069	CS20230722_CLUS_2069	2069 MS-SF Bsx Glut_1	Ex_Onecut3_Bnc2	55	135	1
544	773	CS20230722_CLUS_0773	0773 Sst Gaba_3	Inh_Lhx6_Sst_Npffr1_Rgs6	156	577	1
1455	1538	CS20230722_CLUS_1538	1538 BST-MPN Six3 Nrgn Gaba_1	Inh_Dlx1_Dock5_2	229	92	1
3095	4132	CS20230722_CLUS_4132	4132 PRNc-NI-SG-RPO Vsx2 Nr4a2 Glut_3	Ex_Vsx2_Drd3_3	74	126	1
4125	4979	CS20230722_CLUS_4979	4979 PAS-MV Ebf2 Gly-Gaba_1	Inh_Fbxl7_Stpg2_2	95	99	1
827	902	CS20230722_CLUS_0902	0902 NDB-SI-MA-STRv Lhx8 Gaba_6	Inh_Lhx6_Sctr_1	84	103	1
24680	2883	CS20230722_CLUS_2883	2883 PAG-MRN Pou3f1 Glut_6	Ex_C1ql4_Myo18b_1	61	25	1
3927	4243	CS20230722_CLUS_4243	4243 NTS Phox2b Glut_2	Ex_Phox2b_Chodl	41	83	1
3049	4002	CS20230722_CLUS_4002	4002 LDT-PCG Vsx2 Lhx4 Glut_5	Ex_Vsx2_Apbb1ip	69	124	1
3573	3725	CS20230722_CLUS_3725	3725 SCs Dmbx1 Gaba_1	Inh_Dmbx1_Tnnt1_2	215	1096	1
794	1439	CS20230722_CLUS_1439	1439 SI-MPO-LPO Lhx8 Gaba_3	Inh_Lhx6_Serpinb1b_2	132	46	1
4496	3079	CS20230722_CLUS_3079	3079 PAG Pou4f1 Bnc2 Glut_1	Ex_Ebf2_Il15_2	49	66	1
3023	4000	CS20230722_CLUS_4000	4000 LDT-PCG Vsx2 Lhx4 Glut_5	Ex_Vsx2_Col15a1	58	75	1
566	843	CS20230722_CLUS_0843	0843 STR Lhx8 Gaba_2	Inh_Lhx6_Mc3r_1	244	490	1
4341	4574	CS20230722_CLUS_4574	4574 SPVC Mafa Glut_2	Ex_Ebf2_Pla2g5_1	44	266	1
365	391	CS20230722_CLUS_0391	0391 SUB-ProS Glut_2	Ex_Fezf2_Lhx9_1	401	526	1
3684	4550	CS20230722_CLUS_4550	4550 NTS Dbh Glut_6	Ex_Phox2b_Olfr78	116	50	1
2621	4063	CS20230722_CLUS_4063	4063 PB Evx2 Glut_6	Ex_Pax5_Gng8	56	60	1
3065	4180	CS20230722_CLUS_4180	4180 IPN-LDT Vsx2 Nkx6-1 Glut_1	Ex_Pax8_Rassf10	19	118	1
3981	4664	CS20230722_CLUS_4664	4664 PB Sst Gly-Gaba_1	Inh_Pou6f2_Pi15_3	88	24	1
2696	2160	CS20230722_CLUS_2160	2160 SI-MA-LPO-LHA Skor1 Glut_3	Ex_Skor1_Ucn3	226	64	1
4946	3213	CS20230722_CLUS_3213	3213 SCig Foxb1 Glut_1	Ex_Tfap2b_Tstd1_2	165	49	1
4165	5181	CS20230722_CLUS_5181	5181 CB PLI Gly-Gaba_2	Inh_Tfap2a_Pthlh_1	30	215	1
2965	3400	CS20230722_CLUS_3400	3400 PPN-CUN-PCG Otp En1 Gaba_2	Inh_Pax7_Zic2	26	48	1
837	908	CS20230722_CLUS_0908	0908 NDB-SI-MA-STRv Lhx8 Gaba_8	Inh_Lhx6_Vip	241	484	1
2981	4776	CS20230722_CLUS_4776	4776 DTN-LDT-IPN Otp Pax3 Gaba_1	Inh_Pax3_Chrna5_1	253	130	1
648	655	CS20230722_CLUS_0655	0655 Vip Gaba_9	Inh_Vip_Crh_2	653	265	1
330	264	CS20230722_CLUS_0264	0264 CA1-ProS Glut_1	Ex_Fezf2_Lrp2	97	154	1
3364	4701	CS20230722_CLUS_4701	4701 CS-PRNr-DR En1 Sox2 Gaba_2	Inh_Sox1_Cd40	58	97	1
4814	2808	CS20230722_CLUS_2808	2808 PAG Pou4f3 Glut_2	Ex_Neurod6_Pou4f3_2	167	131	1
331	265	CS20230722_CLUS_0265	0265 CA1-ProS Glut_1	Ex_Fibcd1_Lefty1_Nell1	84	212	1
4950	3220	CS20230722_CLUS_3220	3220 SCig Foxb1 Glut_1	Ex_Tfap2b_Bmpr1b_3	164	359	1
1057	984	CS20230722_CLUS_0984	0984 STR D2 Gaba_5	Inh_Ppp1r1b_Drd2_Pde1a_Myo3b	243	1976	1
729	726	CS20230722_CLUS_0726	0726 Lamp5 Lhx6 Gaba_1	Inh_Lhx6_Car8_1	4464	687	1
1251	832	CS20230722_CLUS_0832	0832 STR Prox1 Lhx6 Gaba_1	Inh_Lhx6_Kcnmb1_1	458	512	1
2134	2321	CS20230722_CLUS_2321	2321 LHA Pmch Glut_1	Ex_Nkx2-1_Pmch_2	88	234	1
3646	4318	CS20230722_CLUS_4318	4318 PGRN-PARN-MDRN Hoxb5 Glut_1	Ex_Hmx2_Vip_1	22	104	1
1796	1592	CS20230722_CLUS_1592	1592 RT-ZI Gnb3 Gaba_3	Inh_Six3_Pvalb_Npy_2	538	722	1
442	229	CS20230722_CLUS_0229	0229 LA-BLA-BMA-PA Glut_1	Ex_Ccn3_Fezf2_Vgll3_2	800	296	1
1273	991	CS20230722_CLUS_0991	0991 STR D1 Sema5a Gaba_1	Inh_Ppp1r1b_Drd1_Adamtsl5	485	1205	1
3188	4699	CS20230722_CLUS_4699	4699 CS-PRNr-DR En1 Sox2 Gaba_2	Inh_Gata3_Sox14_3	13	58	1
4176	4152	CS20230722_CLUS_4152	4152 PSV Pvalb Lhx2 Glut_3	Ex_Foxb1_Nat8f6_1	177	489	1
1792	1601	CS20230722_CLUS_1601	1601 RT-ZI Gnb3 Gaba_5	Inh_Six3_Pvalb_Pdzrn4	1007	1495	1
3137	3461	CS20230722_CLUS_3461	3461 SNr Six3 Gaba_1	Inh_Six3_Colq_2	271	268	1
43	415	CS20230722_CLUS_0415	0415 L6b/CT ENT Glut_2	Ex_Nxph4_Megf6	1048	2152	1
2924	3389	CS20230722_CLUS_3389	3389 PPN-CUN-PCG Otp En1 Gaba_1	Inh_Pax7_Pappa2_Stc1	43	50	1
3665	4354	CS20230722_CLUS_4354	4354 PGRN-PARN-MDRN Hoxb5 Glut_3	Ex_Dab2_Tmem100_2	31	33	1
3578	3744	CS20230722_CLUS_3744	3744 SC Lef1 Otx2 Gaba_1	Inh_Pax7_Bmp5_1	144	1557	1
1606	2056	CS20230722_CLUS_2056	2056 MS-SF Bsx Glut_1	Ex_Onecut3_Spag16_1	161	87	1
4911	3366	CS20230722_CLUS_3366	3366 SCsg Pde5a Glut_3	Ex_Sox6_Plscr5_2	148	196	1
3913	4288	CS20230722_CLUS_4288	4288 NTS Phox2b Glut_7	Ex_Phox2b_Susd5_2	58	30	1
34236	4889	CS20230722_CLUS_4889	4889 MY Lhx1 Gly-Gaba_2	Inh_Pax2_Oprk1	45	33	1
4677	3262	CS20230722_CLUS_3262	3262 SCdg-PAG Tfap2b Glut_1	Ex_Tfap2b_Ramp3_1	408	446	1
3733	4221	CS20230722_CLUS_4221	4221 PRP-NI-PRNc-GRN Otp Glut_4	Ex_Evx2_Npsr1	177	223	1
2471	2367	CS20230722_CLUS_2367	2367 PVH-SO-PVa Otp Glut_1	Ex_Sim1_Crh_3	46	44	1
1835	1409	CS20230722_CLUS_1409	1409 CEA-BST Rai14 Pdyn Crh Gaba_2	Inh_Pde11a_Pgm5_3	191	170	1
4987	3264	CS20230722_CLUS_3264	3264 SCiw Pitx2 Glut_1	Ex_Pitx2_Lamp3_3	82	42	1
3564	3731	CS20230722_CLUS_3731	3731 SCs Dmbx1 Gaba_2	Inh_Dmbx1_Car8	966	1044	1
4733	2927	CS20230722_CLUS_2927	2927 SPA-SPFm-SPFp-POL-PIL-PoT Sp9 Glut_1	Ex_Neurod6_Dnah11_8	81	81	1
1337	554	CS20230722_CLUS_0554	0554 OB-in Frmd7 Gaba_3	Inh_Frmd7_Mgam	310	163	1
1795	1604	CS20230722_CLUS_1604	1604 RT-ZI Gnb3 Gaba_5	Inh_Six3_Pvalb_Npy_3	162	292	1
92	478	CS20230722_CLUS_0478	0478 NP SUB Glut_1	Ex_Fezf2_Kl_1	56	1184	1
3486	3654	CS20230722_CLUS_3654	3654 LGv-SPFp-SPFm Nkx2-2 Tcf7l2 Gaba_4	Inh_Nkx2-2_Mc4r_3	195	22	1
14886	5240	CS20230722_CLUS_5240	5240 Astroependymal NN_2	Astro_Fabp7_Wt1	66	220	1
4471	3077	CS20230722_CLUS_3077	3077 PAG Pou4f1 Bnc2 Glut_1	Ex_Ebf2_Il15_1	68	90	1
2032	1868	CS20230722_CLUS_1868	1868 TMd-DMH Foxd2 Gaba_1	Inh_Sox14_Skor1	43	61	1
1261	1003	CS20230722_CLUS_1003	1003 STR-PAL Chst9 Gaba_1	Inh_Sidt1_Drd1_Npffr2_2	3493	2065	1
4856	2981	CS20230722_CLUS_2981	2981 SPA-SPFm-SPFp-POL-PIL-PoT Sp9 Glut_6	Ex_Lhx9_Slc26a7_2	42	21	1
34200	4896	CS20230722_CLUS_4896	4896 MY Lhx1 Gly-Gaba_3	Inh_Pax2_Cd40	26	20	1
1265	993	CS20230722_CLUS_0993	0993 STR D1 Sema5a Gaba_2	Inh_Ppp1r1b_Drd1_Rbp1_5	124	97	1
4128	4943	CS20230722_CLUS_4943	4943 MV-SPIV-PRP Dmbx1 Gly-Gaba_1	Inh_Dmbx1_Slc17a8	25	73	1
1262	1009	CS20230722_CLUS_1009	1009 STR-PAL Chst9 Gaba_3	Inh_Ppp1r1b_Drd1_Otogl_2	3132	116	1
465	243	CS20230722_CLUS_0243	0243 LA-BLA-BMA-PA Glut_4	Ex_Ccn3_Fezf2_Col6a3	278	317	1
4130	4981	CS20230722_CLUS_4981	4981 PAS-MV Ebf2 Gly-Gaba_1	Inh_Fbxl7_Cyp11b1	49	31	1
730	893	CS20230722_CLUS_0893	0893 NDB-SI-MA-STRv Lhx8 Gaba_5	Inh_Nkx2-1_Gm8113_2	281	378	1
473	242	CS20230722_CLUS_0242	0242 LA-BLA-BMA-PA Glut_4	Ex_Ccn3_Fezf2_Ptprc_2	503	159	1
4751	2861	CS20230722_CLUS_2861	2861 PAG-MRN Pou3f1 Glut_1	Ex_C1ql4_Trhr_1	308	437	1
3234	4752	CS20230722_CLUS_4752	4752 PDTg-PCG Pax6 Gaba_1	Inh_Sox1_Chrna5	250	398	1
3407	3563	CS20230722_CLUS_3563	3563 PAG-RN Nkx2-2 Otx1 Gaba_1	Inh_Otx1_Ppp1r3a	100	161	1
3805	4226	CS20230722_CLUS_4226	4226 NTS Phox2b Glut_1	Ex_Phox2b_Pdyn_6	20	22	1
4811	2781	CS20230722_CLUS_2781	2781 PAG-SC Neurod2 Meis2 Glut_1	Ex_Ebf2_Ltbp1_1	20	169	1
1276	1011	CS20230722_CLUS_1011	1011 STR-PAL Chst9 Gaba_4	Inh_Sidt1_Drd1_Npffr2_1	4242	2731	1
2196	2468	CS20230722_CLUS_2468	2468 PMv-TMv Pitx2 Glut_2	Ex_Lmx1a_Cckar_1	130	102	1
34292	4844	CS20230722_CLUS_4844	4844 GRN-IRN-MDRNd Ikzf1 Gly-Gaba_1	Inh_Hoxb5_Ikzf1	37	65	1
535	768	CS20230722_CLUS_0768	0768 Sst Gaba_3	Inh_Lhx6_Sst_Ccna1_3	66	128	1
907	1053	CS20230722_CLUS_1053	1053 LSX Otx2 Gaba_2	Inh_Ecel1_Sytl4_2	74	134	1
328	262	CS20230722_CLUS_0262	0262 CA1-ProS Glut_1	Ex_Crym_Chrna5	12018	22428	1
2184	2465	CS20230722_CLUS_2465	2465 PMv-TMv Pitx2 Glut_2	Ex_Lmx1a_Cckar_2	104	122	1
2321	2527	CS20230722_CLUS_2527	2527 PMd-LHA Foxb1 Glut_2	Ex_Nkx2-4_Ppp1r17_2	386	354	1
3349	3512	CS20230722_CLUS_3512	3512 PAG-MRN-RN Foxa2 Gaba_1	Inh_Foxa2_Upp1_2	132	55	1
2758	2167	CS20230722_CLUS_2167	2167 SI-MA-LPO-LHA Skor1 Glut_4	Ex_Lhx2_Il31ra_1	141	51	1
4123	4989	CS20230722_CLUS_4989	4989 PAS-MV Ebf2 Gly-Gaba_3	Inh_Fbxl7_Stpg2_1	418	401	1
355	290	CS20230722_CLUS_0290	0290 CA1-ProS Glut_5	Ex_Fezf2_Lhx9_3	87	104	1
36	434	CS20230722_CLUS_0434	0434 L6b CTX Glut_3	Ex_Nxph4_Lman1l_Chrm2	564	36	1
4969	2822	CS20230722_CLUS_2822	2822 CUN Evx2 Lhx2 Glut_2	Ex_Evx2_Krt19	171	28	1
4511	3074	CS20230722_CLUS_3074	3074 PAG-MRN Tfap2b Glut_2	Ex_Tfap2b_Ghrh_3	62	59	1
413	348	CS20230722_CLUS_0348	0348 L4 RSP-ACA Glut_1	Ex_Fezf2_Il22	5013	6631	1
359	270	CS20230722_CLUS_0270	0270 CA1-ProS Glut_1	Ex_Fibcd1_Psrc1_5	300	322	1
3031	3974	CS20230722_CLUS_3974	3974 LDT-PCG Vsx2 Lhx4 Glut_1	Ex_Lhx4_Cnga3	76	58	1
2356	2774	CS20230722_CLUS_2774	2774 IF-RL-CLI-PAG Foxa1 Glut_2	Ex_Dmrta2_Chat_2	272	197	1
4028	4814	CS20230722_CLUS_4814	4814 PRP Otp Gly-Gaba_1	Inh_Sp8_Sox6_1	49	43	1
2052	1810	CS20230722_CLUS_1810	1810 DMH-LHA Gsx1 Gaba_3	CholInh_Ecel1_Ghrh_2	707	95	1
34138	4907	CS20230722_CLUS_4907	4907 MY Lhx1 Gly-Gaba_4	Inh_Hoxb5_Dmrt3_1	12	63	1
346	271	CS20230722_CLUS_0271	0271 CA1-ProS Glut_2	Ex_Fezf2_Dlk1_Fos_1	419	101	1
3788	4834	CS20230722_CLUS_4834	4834 PRP Otp Gly-Gaba_4	Inh_Pax2_Ghrh	88	171	1
3776	3384	CS20230722_CLUS_3384	3384 ND-INC Foxd2 Glut_1	Ex_Nkx6-1_Gucy2c_1	70	882	1
3797	3961	CS20230722_CLUS_3961	3961 PSV Lmx1a Trpv6 Glut_1	Ex_Lmx1b_Adam33_2	56	65	1
3717	4643	CS20230722_CLUS_4643	4643 PRNc Otp Gly-Gaba_2	Inh_Foxp2_Npy_2	37	68	1
3836	4823	CS20230722_CLUS_4823	4823 PRP Otp Gly-Gaba_2	Inh_Fbxl7_Crabp1_2	29	113	1
4672	3146	CS20230722_CLUS_3146	3146 PAG Pou4f2 Glut_1	Ex_Pou4f2_St14_3	188	40	1
4829	2796	CS20230722_CLUS_2796	2796 PAG-SC Neurod2 Meis2 Glut_4	Ex_Ebf2_Fgfr4	92	75	1
260	155	CS20230722_CLUS_0155	0155 L2/3 IT PIR-ENTl Glut_4	Ex_Slc30a3_Syndig1l	1859	7244	1
610	755	CS20230722_CLUS_0755	0755 Pvalb Gaba_9	Inh_Lhx6_Sst_Th_Ephb1	241	61	1
4089	4820	CS20230722_CLUS_4820	4820 PRP Otp Gly-Gaba_1	Inh_Pax2_Agmo	31	103	1
5277	5316	CS20230722_CLUS_5316	5316 DC NN_1	DC_Slamf7_Gcsam	30	71	1
4452	5162	CS20230722_CLUS_5162	5162 SPVI-SPVC Sall3 Lhx1 Gly-Gaba_2	Inh_Pax2_Met_2	26	540	1
1329	565	CS20230722_CLUS_0565	0565 OB-in Frmd7 Gaba_6	Inh_Frmd7_Ano2_2	216	352	1
3866	4207	CS20230722_CLUS_4207	4207 PRP-NI-PRNc-GRN Otp Glut_2	Ex_Tcf7l2_C1ql4_2	29	106	1
4943	3211	CS20230722_CLUS_3211	3211 SCig Foxb1 Glut_1	Ex_Tfap2b_Otop1_2	496	79	1
3881	3909	CS20230722_CLUS_3909	3909 MB-MY Tph2 Glut-Sero_5	SerInh_Fev_Nkx2-2	29	72	1
4845	2976	CS20230722_CLUS_2976	2976 SPA-SPFm-SPFp-POL-PIL-PoT Sp9 Glut_6	Ex_Lhx9_Rxfp3	87	259	1
2311	2737	CS20230722_CLUS_2737	2737 PRC-PAG Pax6 Glut_2	Ex_Pax6_Zic5	48	58	1
3420	3624	CS20230722_CLUS_3624	3624 PRT Tcf7l2 Gaba_4	Inh_Pax3_Svs5_1	24	76	1
2026	1869	CS20230722_CLUS_1869	1869 TMd-DMH Foxd2 Gaba_1	Inh_Meox2_Chodl	171	70	1
4450	5154	CS20230722_CLUS_5154	5154 SPVI-SPVC Sall3 Lhx1 Gly-Gaba_2	Inh_Pax2_Cdh3_2	124	119	1
2853	3897	CS20230722_CLUS_3897	3897 MB-MY Tph2 Glut-Sero_3	Ex_Lmx1b_Hmx2_3	104	78	1
5084	2626	CS20230722_CLUS_2626	2626 PVT-PT Ntrk1 Glut_3	Ex_Tcf7l2_Fbln1_Tead4_2	768	900	1
2917	3403	CS20230722_CLUS_3403	3403 PPN-CUN-PCG Otp En1 Gaba_3	Inh_Pax7_Stc1_1	85	44	1
24595	4364	CS20230722_CLUS_4364	4364 PGRN-PARN-MDRN Hoxb5 Glut_4	CholEx_Pax2_Crabp1_1	15	68	1
3295	3638	CS20230722_CLUS_3638	3638 LGv-SPFp-SPFm Nkx2-2 Tcf7l2 Gaba_1	Inh_Six3_Casr	29	17	1
4154	5169	CS20230722_CLUS_5169	5169 DCO Il22 Gly-Gaba_1	Inh_Tfap2a_Prkcd	319	164	1
2426	2375	CS20230722_CLUS_2375	2375 PVH-SO-PVa Otp Glut_3	Ex_Sim1_Slc10a6_1	526	98	1
2662	3339	CS20230722_CLUS_3339	3339 CUN-PPN Evx2 Meis2 Glut_3	Chol_Irx4_Matn1_1	107	177	1
24715	4873	CS20230722_CLUS_4873	4873 MY Lhx1 Gly-Gaba_2	Inh_Pax2_Nkx6-1_1	10	62	1
2029	1866	CS20230722_CLUS_1866	1866 TMd-DMH Foxd2 Gaba_1	Inh_Meox2_Sox14	117	82	1
3712	4642	CS20230722_CLUS_4642	4642 PRNc Otp Gly-Gaba_2	Inh_Foxp2_Npy_1	46	74	1
3312	3478	CS20230722_CLUS_3478	3478 IC Six3 En2 Gaba_2	Inh_Six3_Cd40	378	27	1
324	252	CS20230722_CLUS_0252	0252 ENTmv-PA-COAp Glut_1	Ex_Fezf2_Lhx9_2	244	234	1
5258	5295	CS20230722_CLUS_5295	5295 ABC NN_1	Fibro_Eya2_Dapl1	173	2824	1
23	407	CS20230722_CLUS_0407	0407 L6b EPd Glut_3	Ex_Ccn2_Prph	708	376	1
24713	4872	CS20230722_CLUS_4872	4872 MY Lhx1 Gly-Gaba_2	Inh_Foxd3_Sp9	16	25	1
4880	3194	CS20230722_CLUS_3194	3194 PAG Pou4f2 Mesi2 Glut_4	Ex_Sox6_Sult3a2_3	132	32	1
2826	2519	CS20230722_CLUS_2519	2519 PH-LHA Foxb1 Glut_6	Ex_Nkx2-1_Nppb	319	535	1
3183	3605	CS20230722_CLUS_3605	3605 PRT Tcf7l2 Gaba_1	Inh_Nkx2-2_Svep1_2	49	104	1
418	317	CS20230722_CLUS_0317	0317 CA3 Glut_5	Ex_Crym_Csf2rb2	116	651	1
709	719	CS20230722_CLUS_0719	0719 Lamp5 Gaba_3	Inh_Lamp5_Ndnf_Tgfbi	1460	807	1
4897	3155	CS20230722_CLUS_3155	3155 PAG Pou4f2 Glut_1	Ex_Ebf2_Apela_2	167	65	1
426	304	CS20230722_CLUS_0304	0304 CA3 Glut_2	Ex_Crym_Plagl1_2	341	2921	1
4838	3964	CS20230722_CLUS_3964	3964 PB-SUT Tlx3 Lhx2 Glut_1	Ex_Lmx1b_Scn5a_2	39	89	1
3553	3713	CS20230722_CLUS_3713	3713 SCm-PAG Cdh23 Gaba_2	Inh_Tfap2b_Tspo2	286	150	1
4649	3158	CS20230722_CLUS_3158	3158 PAG Pou4f2 Glut_2	Ex_Sox6_Edn1_1	137	33	1
4889	3182	CS20230722_CLUS_3182	3182 PAG Pou4f2 Mesi2 Glut_2	Ex_Pou4f2_Sult3a2_6	129	223	1
3038	3983	CS20230722_CLUS_3983	3983 LDT-PCG Vsx2 Lhx4 Glut_2	Ex_Vsx2_Igfbp4_2	104	33	1
11	324	CS20230722_CLUS_0324	0324 L2 IT PPP-APr Glut_2	Ex_Slc30a3_Teddm3_5	833	386	1
2915	3396	CS20230722_CLUS_3396	3396 PPN-CUN-PCG Otp En1 Gaba_2	Inh_Pax7_Erfl_3	52	195	1
2945	3399	CS20230722_CLUS_3399	3399 PPN-CUN-PCG Otp En1 Gaba_2	Inh_Pax7_Arhgap28_1	64	53	1
5272	5320	CS20230722_CLUS_5320	5320 ILC NN_2	Lymphocyte_Itgal_Il1rl1	28	76	1
4364	5106	CS20230722_CLUS_5106	5106 NTS-PARN Neurod2 Gly-Gaba_4	Inh_Hoxc4_Ttc6_3	321	50	1
766	847	CS20230722_CLUS_0847	0847 Sst Chodl Gaba_1	Inh_Lhx6_Arhgap28_2	70	36	1
3261	3748	CS20230722_CLUS_3748	3748 SCs Pax7 Nfia Gaba_1	Inh_Tfap2b_Tnc	218	596	1
1789	1590	CS20230722_CLUS_1590	1590 RT-ZI Gnb3 Gaba_2	Inh_Six3_Pvalb_Angpt1	215	2013	1
5004	3269	CS20230722_CLUS_3269	3269 SCiw Pitx2 Glut_1	Ex_Pitx2_Frem3_3	57	25	1
4510	3073	CS20230722_CLUS_3073	3073 PAG-MRN Tfap2b Glut_2	Ex_Tfap2b_Ghrh_2	110	128	1
4502	3047	CS20230722_CLUS_3047	3047 PAG-MRN Tfap2b Glut_1	Ex_Tfap2b_Cldn3_3	38	48	1
2948	4791	CS20230722_CLUS_4791	4791 DTN-LDT-IPN Otp Pax3 Gaba_4	Inh_Pax7_Prss23	66	48	1
4882	3205	CS20230722_CLUS_3205	3205 SC Bnc2 Glut_2	Ex_Tfap2d_Emid1_2	258	162	1
4320	4487	CS20230722_CLUS_4487	4487 MV-SPIV Phox2b Ebf3 Lbx1 Glut_3	Ex_Phox2b_Igfbpl1_5	77	32	1
1078	974	CS20230722_CLUS_0974	0974 STR D2 Gaba_2	Inh_Ppp1r1b_Drd2_Atf3	163	28	1
4144	5175	CS20230722_CLUS_5175	5175 DCO Il22 Gly-Gaba_3	Inh_Tfap2a_Pthlh_4	34	254	1
1266	992	CS20230722_CLUS_0992	0992 STR D1 Sema5a Gaba_2	Inh_Ppp1r1b_Drd1_Rbp1_3	2045	172	1
2330	2424	CS20230722_CLUS_2424	2424 PH-ant-LHA Otp Bsx Glut_7	CholEx_Nkx2-4_Hmcn1_1	104	77	1
3991	4961	CS20230722_CLUS_4961	4961 MY Prox1 Lmo7 Gly-Gaba_1	Inh_Lmo7_Fbln1_2	48	105	1
742	868	CS20230722_CLUS_0868	0868 NDB-SI-MA-STRv Lhx8 Gaba_1	Inh_Lhx6_Moxd1_4	59	93	1
3980	4959	CS20230722_CLUS_4959	4959 MY Prox1 Lmo7 Gly-Gaba_1	Inh_Lmo7_Fbln1_3	40	77	1
3429	3619	CS20230722_CLUS_3619	3619 PRT Tcf7l2 Gaba_3	Inh_Otx1_Nrtn_2	140	158	1
1966	1859	CS20230722_CLUS_1859	1859 TU-ARH Otp Six6 Gaba_3	Inh_Six6_Th	192	111	1
4398	5069	CS20230722_CLUS_5069	5069 IRN Dmbx1 Pax2 Gly-Gaba_1	Inh_Dmbx1_Fam83b	39	72	1
503	811	CS20230722_CLUS_0811	0811 Sst Gaba_13	Inh_Lhx6_Sst_Ffar4	2426	175	1
439	222	CS20230722_CLUS_0222	0222 LA-BLA-BMA-PA Glut_1	Ex_Ccn3_Fezf2_Dcn_3	466	72	1
4757	2865	CS20230722_CLUS_2865	2865 PAG-MRN Pou3f1 Glut_1	Ex_Nxph4_Krt73	102	176	1
557	761	CS20230722_CLUS_0761	0761 Sst Gaba_1	Inh_Lhx6_Sst_Crh_Baiap3	1324	777	1
247	191	CS20230722_CLUS_0191	0191 L2 IT ENT-po Glut_4	Ex_Lef1_Gpr101	1867	3793	1
479	248	CS20230722_CLUS_0248	0248 LA-BLA-BMA-PA Glut_5	Ex_Lhx9_Mstn_Vxn	254	84	1
4944	3251	CS20230722_CLUS_3251	3251 SCig-an-PPT Foxb1 Glut_1	Ex_Tfap2b_Tstd1_1	16	118	1
3264	3756	CS20230722_CLUS_3756	3756 SCs Pax7 Nfia Gaba_3	Inh_Pax7_Qrfpr_1	411	1398	1
4361	5086	CS20230722_CLUS_5086	5086 NTS-PARN Neurod2 Gly-Gaba_2	Inh_Foxp2_Pdlim3_1	25	56	1
34314	4929	CS20230722_CLUS_4929	4929 MY Lhx1 Gly-Gaba_9	Inh_Gata3_Qrfpr_1	98	41	1
2992	4767	CS20230722_CLUS_4767	4767 LDT-PCG St18 Gaba_1	Inh_Ebf2_Stc1_1	51	80	1
446	225	CS20230722_CLUS_0225	0225 LA-BLA-BMA-PA Glut_1	Ex_Ccn3_Fezf2_Dcn_2	128	19	1
24409	4329	CS20230722_CLUS_4329	4329 PGRN-PARN-MDRN Hoxb5 Glut_1	Ex_Hmx2_Col5a2	16	30	1
3577	3745	CS20230722_CLUS_3745	3745 SC Lef1 Otx2 Gaba_2	Inh_Otx2_Samsn1_2	16	407	1
4001	4953	CS20230722_CLUS_4953	4953 MDRN Hoxb5 Ebf2 Gly-Gaba_1	Inh_Pax8_Sox6_1	104	100	1
513	820	CS20230722_CLUS_0820	0820 Sst Gaba_16	Inh_Lhx6_Sst_Crhr2_Stac	1454	1270	1
1559	1476	CS20230722_CLUS_1476	1476 MPO-ADP Lhx8 Gaba_4	Inh_Lhx8_Pde11a_2	67	675	1
4365	5087	CS20230722_CLUS_5087	5087 NTS-PARN Neurod2 Gly-Gaba_2	Inh_Foxp2_Pdlim3_2	50	25	1
34143	4927	CS20230722_CLUS_4927	4927 MY Lhx1 Gly-Gaba_9	Inh_Hoxb5_Qrfpr_3	27	62	1
2939	4684	CS20230722_CLUS_4684	4684 CS-PRNr-PCG Tmem163 Otp Gaba_2	Inh_Pax2_Erfl_11	46	54	1
296	177	CS20230722_CLUS_0177	0177 IT AON-TT-DP Glut_3	Ex_Abi3bp_Pnmt	2209	103	1
438	221	CS20230722_CLUS_0221	0221 LA-BLA-BMA-PA Glut_1	Ex_Ccn3_Fezf2_Vgll3_1	524	105	1
1785	1583	CS20230722_CLUS_1583	1583 RT-ZI Gnb3 Gaba_1	Inh_Six3_Piezo2	194	320	1
483	211	CS20230722_CLUS_0211	0211 MEA Slc17a7 Glut_2	Ex_Crym_Cxcl12	45	153	1
4185	4148	CS20230722_CLUS_4148	4148 PSV Pvalb Lhx2 Glut_1	Ex_Lmx1b_Vmn1r196	584	4279	1
4699	2939	CS20230722_CLUS_2939	2939 SPA-SPFm-SPFp-POL-PIL-PoT Sp9 Glut_2	Ex_Vcan_Crh	44	103	1
4316	4480	CS20230722_CLUS_4480	4480 MV-SPIV Phox2b Ebf3 Lbx1 Glut_1	Ex_Phox2b_Cyp26b1_3	67	20	1
3442	3443	CS20230722_CLUS_3443	3443 PAG-PPN Pax5 Sox21 Gaba_1	Inh_Pax5_Tmem176b_5	383	37	1
5279	5318	CS20230722_CLUS_5318	5318 DC NN_1	Macro_Mrc1_Cd209a	182	579	1
4695	2874	CS20230722_CLUS_2874	2874 PAG-MRN Pou3f1 Glut_5	Ex_C1ql4_Cox6a2_1	58	38	1
4037	4500	CS20230722_CLUS_4500	4500 MV-SPIV Zic4 Neurod2 Glut_2	Ex_Olig3_Bdkrb2	36	50	1
5107	2720	CS20230722_CLUS_2720	2720 PF Fzd5 Glut_2	Ex_Lypd6b_Dipk1c_2	212	1010	1
3932	4244	CS20230722_CLUS_4244	4244 NTS Phox2b Glut_2	Ex_Phox2b_Nmu	65	72	1
24688	4153	CS20230722_CLUS_4153	4153 PSV Pvalb Lhx2 Glut_4	Ex_Lmx1b_Dytn	33	234	1
4217	4200	CS20230722_CLUS_4200	4200 PG-TRN-LRN Fat2 Glut_1	Ex_Hoxb3_Ldlrap1_15	248	713	1
2061	1799	CS20230722_CLUS_1799	1799 DMH-LHA Gsx1 Gaba_2	Inh_Lhx1_Nkx2-4_3	43	35	1
3705	4647	CS20230722_CLUS_4647	4647 PRNc Otp Gly-Gaba_3	Inh_Irx5_Shisal2b_3	91	31	1
2975	4766	CS20230722_CLUS_4766	4766 LDT-PCG St18 Gaba_1	Inh_Ebf2_Chrna5_1	86	111	1
3331	3471	CS20230722_CLUS_3471	3471 IC Six3 En2 Gaba_1	Inh_Six3_Drd3_2	147	74	1
3992	4964	CS20230722_CLUS_4964	4964 MY Prox1 Lmo7 Gly-Gaba_1	Inh_Pax2_Fst_1	137	105	1
5263	5298	CS20230722_CLUS_5298	5298 VLMC NN_1	Fibro_Eya2_Aox3	2441	43244	1
3521	3692	CS20230722_CLUS_3692	3692 SC-PAG Lef1 Emx2 Gaba_3	Inh_Tfap2b_Tspo2_3	213	82	1
707	715	CS20230722_CLUS_0715	0715 Lamp5 Gaba_2	Inh_Htr3a_Cxcl14_2	610	149	1
4685	3165	CS20230722_CLUS_3165	3165 PAG Pou4f2 Glut_3	Ex_Pou4f1_Phex	236	187	1
34139	4915	CS20230722_CLUS_4915	4915 MY Lhx1 Gly-Gaba_5	Inh_Gata3_Npy2r_1	13	57	1
343	289	CS20230722_CLUS_0289	0289 CA1-ProS Glut_5	Ex_Fibcd1_Tacr3_1	305	1313	1
2370	2558	CS20230722_CLUS_2558	2558 PH-SUM Foxa1 Glut_6	Ex_Lmx1a_Wnt11	106	161	1
3652	4322	CS20230722_CLUS_4322	4322 PGRN-PARN-MDRN Hoxb5 Glut_1	Ex_Hmx2_Zap70	37	36	1
4717	2852	CS20230722_CLUS_2852	2852 APN C1ql4 Glut_1	Ex_C1ql4_Prph	199	52	1
538	789	CS20230722_CLUS_0789	0789 Sst Gaba_6	Inh_Lhx6_Sst_Ctsc_9	222	104	1
366	253	CS20230722_CLUS_0253	0253 ENTmv-PA-COAp Glut_1	Ex_Fibcd1_Tacr3_2	395	1079	1
4614	3136	CS20230722_CLUS_3136	3136 PAG Pou4f1 Ebf2 Glut_6	Ex_Ebf2_Atp8b1	472	331	1
4099	4657	CS20230722_CLUS_4657	4657 PRNc Otp Gly-Gaba_4	Inh_Pax2_Morc1	160	202	1
740	866	CS20230722_CLUS_0866	0866 NDB-SI-MA-STRv Lhx8 Gaba_1	Inh_Lhx6_Cyp26a1	54	83	1
3149	3517	CS20230722_CLUS_3517	3517 PAG-MRN-RN Foxa2 Gaba_2	Inh_Foxa2_Ano1	38	155	1
2849	3887	CS20230722_CLUS_3887	3887 MB-MY Tph2 Glut-Sero_1	SerEx_Fev_9130008F23Rik	66	237	1
3086	4188	CS20230722_CLUS_4188	4188 LDT Vsx2 Nkx6-1 Nfib Glut_1	Ex_Nkx6-1_Vsx2_2	72	65	1
4731	2903	CS20230722_CLUS_2903	2903 PRC-PAG Tcf7l2 Irx2 Glut_1	Ex_Tfap2d_Sema3d_4	185	41	1
549	765	CS20230722_CLUS_0765	0765 Sst Gaba_2	Inh_Lhx6_Arhgap28_1	218	165	1
2964	4765	CS20230722_CLUS_4765	4765 LDT-PCG St18 Gaba_1	Inh_Ebf2_Chrna5_2	155	70	1
1306	534	CS20230722_CLUS_0534	0534 OB-in Frmd7 Gaba_1	Inh_Frmd7_Tpbg	919	5032	1
499	780	CS20230722_CLUS_0780	0780 Sst Gaba_4	Inh_Lhx6_Sst_Myh13	3523	1927	1
4306	4157	CS20230722_CLUS_4157	4157 PB-NTS Phox2b Ebf3 Lmx1b Glut_1	Ex_Phox2b_Plscr4	82	58	1
4857	2982	CS20230722_CLUS_2982	2982 SPA-SPFm-SPFp-POL-PIL-PoT Sp9 Glut_6	Ex_Lhx9_Kif19a_3	42	111	1
4686	3166	CS20230722_CLUS_3166	3166 PAG Pou4f2 Glut_3	Ex_Pou4f1_Trim21	161	74	1
2508	2341	CS20230722_CLUS_2341	2341 AHN-RCH-LHA Otp Fezf1 Glut_1	Ex_Fezf1_Bnc2_3	122	347	1
877	1051	CS20230722_CLUS_1051	1051 LSX Otx2 Gaba_1	Inh_Ecel1_Asb4_1	627	53	1
3691	4408	CS20230722_CLUS_4408	4408 MV-SPIV Slc6a2 Glut_1	Ex_Lhx9_Slc6a2_1	56	154	1
3272	3587	CS20230722_CLUS_3587	3587 PAG-RN Nkx2-2 Otx1 Gaba_4	Inh_Nkx2-2_Gata2_6	64	28	1
3995	4838	CS20230722_CLUS_4838	4838 PRP Otp Gly-Gaba_5	Inh_Fbxl7_9130008F23Rik	57	76	1
2959	4674	CS20230722_CLUS_4674	4674 CS-PRNr-PCG Tmem163 Otp Gaba_1	Inh_Irx5_Erfl_1	73	233	1
4419	5033	CS20230722_CLUS_5033	5033 PARN-MDRNd-NTS Gbx2 Gly-Gaba_2	Inh_Pax2_Agtr1b_1	77	173	1
831	891	CS20230722_CLUS_0891	0891 NDB-SI-MA-STRv Lhx8 Gaba_4	Inh_Lhx6_Gpr174_2	133	850	1
2226	2455	CS20230722_CLUS_2455	2455 STN-PSTN Pitx2 Glut_5	Ex_Pitx2_Odad2_1	320	1557	1
3764	4223	CS20230722_CLUS_4223	4223 PRP-NI-PRNc-GRN Otp Glut_4	Ex_Evx2_Gulo	41	97	1
3350	3425	CS20230722_CLUS_3425	3425 MRN-VTN-PPN Pax5 Cdh23 Gaba_2	Inh_Pax5_Pdpn	116	79	1
20	411	CS20230722_CLUS_0411	0411 L6b/CT ENT Glut_1	Ex_Ccn2_Nmbr_1	529	937	1
4951	3217	CS20230722_CLUS_3217	3217 SCig Foxb1 Glut_1	Ex_Tfap2b_Plce1_1	851	263	1
4975	2817	CS20230722_CLUS_2817	2817 CUN Evx2 Lhx2 Glut_1	Ex_Evx2_Adamts19	180	22	1
4826	3359	CS20230722_CLUS_3359	3359 SCop Pou4f2 Neurod2 Glut_1	Ex_Pou4f2_Plac9a	220	186	1
3450	3447	CS20230722_CLUS_3447	3447 PAG-PPN Pax5 Sox21 Gaba_2	Inh_Pax5_Sox21_3	56	34	1
4724	2842	CS20230722_CLUS_2842	2842 APN C1ql2 Glut_1	Ex_Tfap2d_Edaradd	867	1773	1
2943	3394	CS20230722_CLUS_3394	3394 PPN-CUN-PCG Otp En1 Gaba_2	Inh_Pax7_Arhgap28_3	26	114	1
2497	2327	CS20230722_CLUS_2327	2327 LHA-AHN-PVH Otp Trh Glut_1	Ex_Sim1_Cd34_3	63	48	1
705	710	CS20230722_CLUS_0710	0710 Lamp5 Gaba_1	Inh_Lamp5_Ndnf_Fmo1_1	5178	373	1
3786	4340	CS20230722_CLUS_4340	4340 PGRN-PARN-MDRN Hoxb5 Glut_2	Ex_Lhx3_Slc5a7_1	23	34	1
1264	1000	CS20230722_CLUS_1000	1000 STR D1 Sema5a Gaba_4	Inh_Ppp1r1b_Drd1_Tacr1_1	2301	580	1
2771	3913	CS20230722_CLUS_3913	3913 PB Lmx1a Glut_1	Ex_Lmx1b_Cd36_3	39	58	1
2860	3893	CS20230722_CLUS_3893	3893 MB-MY Tph2 Glut-Sero_2	SerEx_Gata3_Fev_1	75	83	1
4581	3297	CS20230722_CLUS_3297	3297 IC Tfap2d Maf Glut_2	Ex_Tfap2d_Crhr2_3	79	201	1
4472	3069	CS20230722_CLUS_3069	3069 PAG-MRN Tfap2b Glut_1	Ex_Tfap2b_Gabre	61	48	1
5082	2631	CS20230722_CLUS_2631	2631 PVT-PT Ntrk1 Glut_5	Ex_Tcf7l2_Fbln1_Slc38a11_1	480	561	1
704	709	CS20230722_CLUS_0709	0709 Lamp5 Gaba_1	Inh_Lamp5_Tnnt1_1	18391	1372	1
3096	4133	CS20230722_CLUS_4133	4133 PRNc-NI-SG-RPO Vsx2 Nr4a2 Glut_3	Ex_Vsx2_Drd3_2	174	87	1
4498	3080	CS20230722_CLUS_3080	3080 PAG Pou4f1 Bnc2 Glut_1	Ex_Ebf2_Nr5a2_1	108	173	1
24665	4089	CS20230722_CLUS_4089	4089 PB Evx2 Glut_9	Ex_Evx2_Prdm6_2	24	48	1
3692	4409	CS20230722_CLUS_4409	4409 MV-SPIV Slc6a2 Glut_1	Ex_Lhx9_Slc6a2_3	124	64	1
1572	1482	CS20230722_CLUS_1482	1482 MPO-ADP Lhx8 Gaba_5	Inh_Lhx8_Arhgef38_4	143	158	1
24533	4094	CS20230722_CLUS_4094	4094 B-PB Nr4a2 Glut_1	Ex_Lhx9_Cd44	14	20	1
4228	4415	CS20230722_CLUS_4415	4415 SPVI-SPVC Tlx3 Ebf3 Glut_1	Ex_Lmx1b_Unc5cl_2	67	66	1
708	716	CS20230722_CLUS_0716	0716 Lamp5 Gaba_2	Inh_Lamp5_Ndnf_Tac2	1035	417	1
335	389	CS20230722_CLUS_0389	0389 SUB-ProS Glut_2	Ex_Fezf2_Rab38_Vwc2l	331	841	1
34357	4900	CS20230722_CLUS_4900	4900 MY Lhx1 Gly-Gaba_3	Inh_Pax2_Prok1	22	31	1
3082	4115	CS20230722_CLUS_4115	4115 PCG-PRNr Vsx2 Nkx6-1 Glut_3	Ex_Nkx6-1_Sox14	78	113	1
4860	2940	CS20230722_CLUS_2940	2940 SPA-SPFm-SPFp-POL-PIL-PoT Sp9 Glut_2	Ex_Dach2_Arhgap36_2	42	61	1
80	468	CS20230722_CLUS_0468	0468 L5 NP CTX Glut_3	Ex_Fezf2_Slc17a8_Rxfp2	6263	4453	1
302	330	CS20230722_CLUS_0330	0330 L2/3 IT PPP Glut_1	Ex_Slc30a3_Cfap58	1027	690	1
4548	3030	CS20230722_CLUS_3030	3030 PAG-SC Pou4f1 Zic1 Glut_2	Ex_Hpgd_Ednra	45	55	1
2914	3395	CS20230722_CLUS_3395	3395 PPN-CUN-PCG Otp En1 Gaba_2	Inh_Pax7_Erfl_1	41	76	1
785	1454	CS20230722_CLUS_1454	1454 SI-MPO-LPO Lhx8 Gaba_5	Inh_Lhx6_Ntrk1	31	55	1
554	758	CS20230722_CLUS_0758	0758 Sst Gaba_1	Inh_Lhx6_Sst_Crh_Pdzrn3	1516	754	1
2631	4035	CS20230722_CLUS_4035	4035 PB Evx2 Glut_3	Ex_Irx4_Slc17a8	24	149	1
470	251	CS20230722_CLUS_0251	0251 LA-BLA-BMA-PA Glut_6	Ex_Ccn3_Slc30a3_Fanci	727	249	1
2704	2178	CS20230722_CLUS_2178	2178 SI-MA-LPO-LHA Skor1 Glut_5	Ex_Skor1_Emx2_1	75	42	1
4947	3214	CS20230722_CLUS_3214	3214 SCig Foxb1 Glut_1	Ex_Tfap2b_Megf11	318	1142	1
457	195	CS20230722_CLUS_0195	0195 MEA Slc17a7 Glut_1	Ex_Slc30a3_Vgll3	602	2355	1
3664	4323	CS20230722_CLUS_4323	4323 PGRN-PARN-MDRN Hoxb5 Glut_1	Ex_Hoxb5_Klc3	55	27	1
4426	5020	CS20230722_CLUS_5020	5020 PARN-MDRNd-NTS Gbx2 Gly-Gaba_1	Inh_Pax2_Rxfp1_1	42	66	1
1523	1315	CS20230722_CLUS_1315	1315 CEA-BST Gal Avp Gaba_1	Inh_Esr2_Avp_2	176	196	1
2660	3351	CS20230722_CLUS_3351	3351 CUN-PPN Evx2 Meis2 Glut_5	Ex_C1ql4_Crispld2_2	83	343	1
4909	3191	CS20230722_CLUS_3191	3191 PAG Pou4f2 Mesi2 Glut_3	Ex_Pou4f2_Sult3a2_11	123	43	1
922	1165	CS20230722_CLUS_1165	1165 LSX Prdm12 Zeb2 Gaba_3	Inh_Clic4_Ano3_4	343	76	1
4134	4524	CS20230722_CLUS_4524	4524 CBN Neurod2 Pvalb Glut_1	Ex_Lhx9_Hsd17b14_2	59	54	1
3053	4008	CS20230722_CLUS_4008	4008 LDT-PCG Vsx2 Lhx4 Glut_6	Ex_Vsx2_Lhx4_1	117	251	1
24424	4333	CS20230722_CLUS_4333	4333 PGRN-PARN-MDRN Hoxb5 Glut_1	Ex_Evx1_Papln	28	82	1
743	869	CS20230722_CLUS_0869	0869 NDB-SI-MA-STRv Lhx8 Gaba_1	Inh_Lhx6_Moxd1_3	76	32	1
119	15	CS20230722_CLUS_0015	0015 IT EP-CLA Glut_2	Ex_Sulf1_Agtr1b_Fos	304	48	1
703	708	CS20230722_CLUS_0708	0708 Lamp5 Gaba_1	Inh_Lamp5_Ndnf_Prom1	10946	2012	1
34312	4933	CS20230722_CLUS_4933	4933 PPY-PGRNl Vip Glyc-Gaba_1	Inh_Tfap2b_Aym1_1	44	36	1
825	900	CS20230722_CLUS_0900	0900 NDB-SI-MA-STRv Lhx8 Gaba_6	Inh_Lhx6_Cav1_1	106	345	1
2418	3838	CS20230722_CLUS_3838	3838 SNc-VTA-RAmb Foxa1 Dopa_1	Ex_Dmrta2_Agtr1b_3	99	66	1
4307	4158	CS20230722_CLUS_4158	4158 PB-NTS Phox2b Ebf3 Lmx1b Glut_1	Ex_Phox2b_Six2_1	77	115	1
4488	3064	CS20230722_CLUS_3064	3064 PAG-MRN Tfap2b Glut_1	Ex_Tfap2b_Layn	236	72	1
4216	4198	CS20230722_CLUS_4198	4198 PG-TRN-LRN Fat2 Glut_1	Ex_Irx1_Padi1_3	644	138	1
3360	3421	CS20230722_CLUS_3421	3421 MRN-VTN-PPN Pax5 Cdh23 Gaba_1	Inh_Pax5_Krt25_2	145	23	1
4821	2784	CS20230722_CLUS_2784	2784 PAG-SC Neurod2 Meis2 Glut_1	Ex_Ebf2_Slc5a7	381	167	1
2925	4790	CS20230722_CLUS_4790	4790 DTN-LDT-IPN Otp Pax3 Gaba_4	Inh_Pax7_Vmn1r207_1	171	115	1
362	288	CS20230722_CLUS_0288	0288 CA1-ProS Glut_4	Ex_Fezf2_Dlk1_A730049H05Rik	127	69	1
3689	4406	CS20230722_CLUS_4406	4406 MV-SPIV Slc6a2 Glut_1	CholEx_Lhx9_Crabp1	116	62	1
4939	3228	CS20230722_CLUS_3228	3228 SCig Foxb1 Glut_3	Ex_Tfap2b_Bmpr1b_2	54	157	1
3483	3660	CS20230722_CLUS_3660	3660 LGv-SPFp-SPFm Nkx2-2 Tcf7l2 Gaba_5	Inh_Nkx2-2_Itgb6	178	16	1
3332	3485	CS20230722_CLUS_3485	3485 IC Six3 En2 Gaba_3	Inh_Six3_Met_3	24	37	1
15032	4289	CS20230722_CLUS_4289	4289 NTS Phox2b Glut_7	Ex_Lmx1b_Tex47_3	15	60	1
2000	1860	CS20230722_CLUS_1860	1860 TU-ARH Otp Six6 Gaba_3	Inh_Tbx3_Scn11a	189	143	1
2490	2330	CS20230722_CLUS_2330	2330 LHA-AHN-PVH Otp Trh Glut_2	Ex_Sim1_Adgb_2	260	120	1
3361	3419	CS20230722_CLUS_3419	3419 MRN-VTN-PPN Pax5 Cdh23 Gaba_1	Inh_Pax5_Calcr	80	18	1
3133	3539	CS20230722_CLUS_3539	3539 PAG-ND-PCG Onecut1 Gaba_1	Inh_Onecut3_Colq_3	34	50	1
4572	3014	CS20230722_CLUS_3014	3014 PAG-SC Pou4f1 Zic1 Glut_1	Ex_Nxph4_Hpgd	70	80	1
1268	997	CS20230722_CLUS_0997	0997 STR D1 Sema5a Gaba_3	Inh_Ppp1r1b_Drd1_Tacr1_2	1341	128	1
2489	2216	CS20230722_CLUS_2216	2216 MEA-BST Otp Zic2 Glut_2	Ex_Sim1_Cd34_5	250	429	1
3678	4335	CS20230722_CLUS_4335	4335 PGRN-PARN-MDRN Hoxb5 Glut_2	Ex_Pou4f1_Crabp1_2	28	18	1
3756	4314	CS20230722_CLUS_4314	4314 PGRN-PARN-MDRN Hoxb5 Glut_1	Ex_Evx1_Nptx2	22	53	1
4742	2875	CS20230722_CLUS_2875	2875 PAG-MRN Pou3f1 Glut_5	Ex_C1ql4_Trhr_2	102	108	1
4773	2965	CS20230722_CLUS_2965	2965 SPA-SPFm-SPFp-POL-PIL-PoT Sp9 Glut_5	Ex_Lhx2_Pth2_2	190	284	1
2369	2557	CS20230722_CLUS_2557	2557 PH-SUM Foxa1 Glut_5	Ex_Lmx1a_Csf2rb2_2	289	203	1
5051	2686	CS20230722_CLUS_2686	2686 TH Prkcd Grin2c Glut_13	Ex_Plekhg1_Fign_Ppp1r3a_3	325	97	1
3782	4339	CS20230722_CLUS_4339	4339 PGRN-PARN-MDRN Hoxb5 Glut_2	Ex_Lhx3_Tspo2_3	96	41	1
2645	3331	CS20230722_CLUS_3331	3331 CUN-PPN Evx2 Meis2 Glut_1	Ex_C1ql4_Crispld2_1	281	741	1
298	402	CS20230722_CLUS_0402	0402 NLOT Rho Glut_1	Ex_Sim1_C1ql1	1408	773	1
2682	2173	CS20230722_CLUS_2173	2173 SI-MA-LPO-LHA Skor1 Glut_5	Ex_Skor1_Hpgd_1	136	70	1
982	1038	CS20230722_CLUS_1038	1038 NDB-SI-ant Prdm12 Gaba_2	Inh_Pax6_Fbln2_1	89	109	1
4003	4970	CS20230722_CLUS_4970	4970 NTS-MDRNd Prox1 Zic1 Gly-Gaba_2	Inh_Hoxa5_Galr1_3	82	70	1
2149	2762	CS20230722_CLUS_2762	2762 MRN-PAG Nkx6-1 Glut_1	Ex_Nkx6-1_Atp6v1c2	99	44	1
1259	999	CS20230722_CLUS_0999	0999 STR D1 Sema5a Gaba_4	Inh_Ppp1r1b_Drd1_Tacr1_4	112	137	1
4465	5143	CS20230722_CLUS_5143	5143 SPVI-SPVC Sall3 Nfib Gly-Gaba_2	Inh_Pax2_Lpl_1	48	167	1
34336	4909	CS20230722_CLUS_4909	4909 MY Lhx1 Gly-Gaba_4	Inh_Pax2_Dmrt3_1	36	31	1
4934	3224	CS20230722_CLUS_3224	3224 SCig Foxb1 Glut_2	Ex_Tfap2b_Ppp1r1c_1	213	353	1
350	284	CS20230722_CLUS_0284	0284 CA1-ProS Glut_4	Ex_Fibcd1_Psrc1_2	376	295	1
2354	2777	CS20230722_CLUS_2777	2777 IF-RL-CLI-PAG Foxa1 Glut_3	Ex_Dmrta2_Crhbp_4	32	59	1
333	388	CS20230722_CLUS_0388	0388 SUB-ProS Glut_2	Ex_Fezf2_Rab38_Met	258	605	1
817	907	CS20230722_CLUS_0907	0907 NDB-SI-MA-STRv Lhx8 Gaba_8	Inh_Gbx1_Htr1a_2	236	217	1
495	810	CS20230722_CLUS_0810	0810 Sst Gaba_13	Inh_Lhx6_Sst_Crhr2_Fillip1	1638	787	1
450	235	CS20230722_CLUS_0235	0235 LA-BLA-BMA-PA Glut_2	Ex_Ccn3_Fezf2_Mndal	373	184	1
1179	919	CS20230722_CLUS_0919	0919 GPe-SI Sox6 Cyp26b1 Gaba_2	Inh_Sox6_Btc	665	1850	1
3032	3975	CS20230722_CLUS_3975	3975 LDT-PCG Vsx2 Lhx4 Glut_1	Ex_Lhx4_Gpr101_2	58	95	1
3988	4357	CS20230722_CLUS_4357	4357 PGRN-PARN-MDRN Hoxb5 Glut_3	Ex_Ebf2_Sytl3	21	54	1
3519	3677	CS20230722_CLUS_3677	3677 SC-PAG Lef1 Emx2 Gaba_1	Inh_Emx2_Il20ra_2	320	316	1
3132	3552	CS20230722_CLUS_3552	3552 PAG-ND-PCG Onecut1 Gaba_3	Inh_Otx1_Sox14	190	573	1
1533	1539	CS20230722_CLUS_1539	1539 BST-MPN Six3 Nrgn Gaba_1	Inh_Dlx1_Dock5_1	297	187	1
2308	2740	CS20230722_CLUS_2740	2740 PRC-PAG Pax6 Glut_2	Ex_Pax6_Slc5a7_1	72	61	1
1218	1311	CS20230722_CLUS_1311	1311 MEA-BST Lhx6 Nfib Gaba_6	Inh_Lhx6_Npy_2	272	267	1
4580	3296	CS20230722_CLUS_3296	3296 IC Tfap2d Maf Glut_2	Ex_Tfap2d_Crhr2_2	65	193	1
5090	2621	CS20230722_CLUS_2621	2621 PVT-PT Ntrk1 Glut_2	Ex_Tcf7l2_Fbln1_Mtnr1a	3719	3279	1
3433	3617	CS20230722_CLUS_3617	3617 PRT Tcf7l2 Gaba_3	Inh_Lhx1_Crhbp	186	25	1
2474	2368	CS20230722_CLUS_2368	2368 PVH-SO-PVa Otp Glut_1	Ex_Sim1_Aox3_2	155	35	1
2723	2157	CS20230722_CLUS_2157	2157 SI-MA-LPO-LHA Skor1 Glut_3	Ex_Skor1_Slc17a8_2	124	53	1
4193	4811	CS20230722_CLUS_4811	4811 POR Gata3 Gly-Gaba_1	Inh_Gata3_Dkk1_1	79	242	1
784	1423	CS20230722_CLUS_1423	1423 SI-MPO-LPO Lhx8 Gaba_1	Inh_Lhx6_Ccdc172_2	83	56	1
3840	4837	CS20230722_CLUS_4837	4837 PRP Otp Gly-Gaba_4	Inh_Etv3l_Erfl_2	33	117	1
3059	4111	CS20230722_CLUS_4111	4111 PCG-PRNr Vsx2 Nkx6-1 Glut_3	Ex_Vsx2_Igfbp4_1	120	38	1
2476	2326	CS20230722_CLUS_2326	2326 LHA-AHN-PVH Otp Trh Glut_1	Ex_Sim1_Ghrh	101	182	1
4798	2992	CS20230722_CLUS_2992	2992 SPA-SPFm-SPFp-POL-PIL-PoT Sp9 Glut_8	Ex_Lhx2_Nek11_9	63	60	1
3912	4287	CS20230722_CLUS_4287	4287 NTS Phox2b Glut_7	Ex_Phox2b_Npffr2_2	85	141	1
4599	3096	CS20230722_CLUS_3096	3096 PAG Pou4f1 Bnc2 Glut_2	Ex_Ebf2_Spef2_1	143	47	1
1092	950	CS20230722_CLUS_0950	0950 STR D1 Gaba_3	Inh_Ppp1r1b_Drd1_Prima1	12912	16778	1
750	885	CS20230722_CLUS_0885	0885 NDB-SI-MA-STRv Lhx8 Gaba_3	Inh_Gbx1_Htr1a_10	905	72	1
511	806	CS20230722_CLUS_0806	0806 Sst Gaba_11	Inh_Lhx6_Sst_Etv1_Ldb2	1332	146	1
612	739	CS20230722_CLUS_0739	0739 Pvalb Gaba_2	Inh_Lhx6_Cox6a2_Nxph2_1	55	255	1
3464	4697	CS20230722_CLUS_4697	4697 CS-PRNr-DR En1 Sox2 Gaba_2	Inh_Sox2_Ikzf1_7	137	423	1
4378	5091	CS20230722_CLUS_5091	5091 NTS-PARN Neurod2 Gly-Gaba_2	Inh_Zeb2_Crym_2	164	16	1
1066	969	CS20230722_CLUS_0969	0969 STR D2 Gaba_1	Inh_Sox8_Calcrl_10	82	67	1
2158	2753	CS20230722_CLUS_2753	2753 MB-ant-ve Dmrta2 Glut_1	Ex_Emx2_Foxa2_3	13	65	1
149	17	CS20230722_CLUS_0017	0017 IT EP-CLA Glut_2	Ex_Sulf1_Agtr1b	1518	187	1
4884	3186	CS20230722_CLUS_3186	3186 PAG Pou4f2 Mesi2 Glut_2	Ex_Pou4f2_Sult3a2_4	205	23	1
34178	4858	CS20230722_CLUS_4858	4858 MY Lhx1 Gly-Gaba_1	Inh_Gata3_Sall1_4	34	104	1
4526	3040	CS20230722_CLUS_3040	3040 PAG-MRN Tfap2b Glut_1	Ex_Tfap2b_Wfdc10	46	58	1
540	769	CS20230722_CLUS_0769	0769 Sst Gaba_3	Inh_Lhx6_Sst_Npffr1_Pcsk6	334	339	1
5124	2693	CS20230722_CLUS_2693	2693 RE-Xi Nox4 Glut_1	Ex_Plekhg1_Nox4_Ros1	330	175	1
4067	4359	CS20230722_CLUS_4359	4359 PGRN-PARN-MDRN Hoxb5 Glut_4	Ex_Ebf2_Bmp4	45	18	1
832	892	CS20230722_CLUS_0892	0892 NDB-SI-MA-STRv Lhx8 Gaba_4	Inh_Lhx6_Gpr174_1	237	3245	1
4319	4476	CS20230722_CLUS_4476	4476 MV-SPIV Phox2b Ebf3 Lbx1 Glut_1	Ex_Phox2b_Igfbpl1_2	54	93	1
556	760	CS20230722_CLUS_0760	0760 Sst Gaba_1	Inh_Lhx6_Sst_Crh_Tac2	1170	330	1
395	372	CS20230722_CLUS_0372	0372 L5 ET CTX Glut_4	Ex_Fezf2_Chrna6	219	712	1
3528	3701	CS20230722_CLUS_3701	3701 SCm-PAG Cdh23 Gaba_1	Inh_Tfap2b_Cdh23_1	697	271	1
548	764	CS20230722_CLUS_0764	0764 Sst Gaba_2	Inh_Lhx6_Sst_Col6a5_3	400	39	1
3101	4101	CS20230722_CLUS_4101	4101 PCG-PRNr Vsx2 Nkx6-1 Glut_1	Ex_Vsx2_Pgm5_1	80	152	1
3641	4337	CS20230722_CLUS_4337	4337 PGRN-PARN-MDRN Hoxb5 Glut_2	Ex_Vsx2_Nkx6-3_3	17	87	1
3045	3978	CS20230722_CLUS_3978	3978 LDT-PCG Vsx2 Lhx4 Glut_1	Ex_Vsx2_Lhx4_5	277	100	1
3154	3534	CS20230722_CLUS_3534	3534 PAG-ND-PCG Onecut1 Gaba_1	Inh_Otx1_Dytn	39	235	1
4421	5035	CS20230722_CLUS_5035	5035 PARN-MDRNd-NTS Gbx2 Gly-Gaba_2	Inh_Pax2_Agtr1b_2	141	95	1
5081	2630	CS20230722_CLUS_2630	2630 PVT-PT Ntrk1 Glut_5	Ex_Tcf7l2_Fbln1_Slc38a11_2	165	107	1
4086	4636	CS20230722_CLUS_4636	4636 PRNc Otp Gly-Gaba_1	Inh_Fbxl7_Npsr1	135	96	1
34311	4934	CS20230722_CLUS_4934	4934 PPY-PGRNl Vip Glyc-Gaba_1	Inh_Tfap2b_Vip_2	47	30	1
4507	3087	CS20230722_CLUS_3087	3087 PAG Pou4f1 Bnc2 Glut_1	Ex_Ebf2_Ghrh_3	81	30	1
4485	3043	CS20230722_CLUS_3043	3043 PAG-MRN Tfap2b Glut_1	Ex_Tfap2b_Calcr	30	91	1
3864	4209	CS20230722_CLUS_4209	4209 PRP-NI-PRNc-GRN Otp Glut_2	Ex_C1ql4_Cpne7_2	173	80	1
1252	1314	CS20230722_CLUS_1314	1314 MEA-BST Lhx6 Nfib Gaba_6	Inh_Lhx6_Npy_1	260	693	1
14914	5249	CS20230722_CLUS_5249	5249 Tanycyte NN_2	Tanycyte_Rax_Fndc3c1_2	237	19	1
4324	4483	CS20230722_CLUS_4483	4483 MV-SPIV Phox2b Ebf3 Lbx1 Glut_1	Ex_Phox2b_Dsc3_3	69	53	1
3416	3622	CS20230722_CLUS_3622	3622 PRT Tcf7l2 Gaba_4	Inh_Pax3_Igfbpl1_3	90	39	1
2419	3839	CS20230722_CLUS_3839	3839 SNc-VTA-RAmb Foxa1 Dopa_1	Ex_Dmrta2_Casr	48	90	1
2617	4030	CS20230722_CLUS_4030	4030 PB Evx2 Glut_2	Ex_Lhx9_C1ql4	61	202	1
30	429	CS20230722_CLUS_0429	0429 L6b CTX Glut_2	Ex_Nxph4_Moxd1_Igfbp4	2963	1467	1
2857	3890	CS20230722_CLUS_3890	3890 MB-MY Tph2 Glut-Sero_2	Ex_Gata3_Slc17a8_1	124	95	1
2381	2545	CS20230722_CLUS_2545	2545 PH-SUM Foxa1 Glut_3	Ex_Dmrta2_Chrna6_3	73	48	1
3745	4633	CS20230722_CLUS_4633	4633 PRNc Otp Gly-Gaba_1	Inh_Foxp2_Ntrk1_1	33	107	1
5094	2632	CS20230722_CLUS_2632	2632 PVT-PT Ntrk1 Glut_6	Ex_Tcf7l2_Adamtsl3_Slc38a11_2	171	296	1
4837	2931	CS20230722_CLUS_2931	2931 SPA-SPFm-SPFp-POL-PIL-PoT Sp9 Glut_1	Ex_Neurod6_Fn1_2	237	47	1
1300	567	CS20230722_CLUS_0567	0567 OB-in Frmd7 Gaba_8	Inh_Frmd7_Crhbp_3	403	275	1
34153	4883	CS20230722_CLUS_4883	4883 MY Lhx1 Gly-Gaba_2	Inh_Foxp2_Foxd3_6	48	73	1
723	727	CS20230722_CLUS_0727	0727 Lamp5 Lhx6 Gaba_1	Inh_Lhx6_Cox6a2_Nxph2_2	59	71	1
1798	1597	CS20230722_CLUS_1597	1597 RT-ZI Gnb3 Gaba_4	Inh_Six3_Pvalb_Itga6	65	952	1
4403	4912	CS20230722_CLUS_4912	4912 MY Lhx1 Gly-Gaba_5	Inh_Hmcn1_Sycp2l_4	30	39	1
1780	1581	CS20230722_CLUS_1581	1581 RT-ZI Gnb3 Gaba_1	Inh_Six3_Pvalb_Rxfp2_1	219	307	1
5260	5297	CS20230722_CLUS_5297	5297 VLMC NN_1	Fibro_Eya2_Syt9_2	539	423	1
24709	4847	CS20230722_CLUS_4847	4847 MY Lhx1 Gly-Gaba_1	Inh_Pax8_Sfrp1_9	12	58	1
2901	2602	CS20230722_CLUS_2602	2602 LH Pou4f1 Sox1 Glut_2	Ex_Irx2_Rspo3_2	183	131	1
2338	2554	CS20230722_CLUS_2554	2554 PH-SUM Foxa1 Glut_5	Ex_Lmx1a_Scart2_2	156	114	1
3653	4374	CS20230722_CLUS_4374	4374 PGRN-PARN-MDRN Hoxb5 Glut_5	Ex_Pou4f1_Abcc9_1	63	63	1
4374	5119	CS20230722_CLUS_5119	5119 NTS-PARN Neurod2 Gly-Gaba_6	Inh_Pax2_Fbln1	228	125	1
351	285	CS20230722_CLUS_0285	0285 CA1-ProS Glut_4	Ex_Fibcd1_Apela_Rab3b	107	443	1
4000	4952	CS20230722_CLUS_4952	4952 MDRN Hoxb5 Ebf2 Gly-Gaba_1	Inh_Pax8_Tnnt2	70	217	1
4769	2966	CS20230722_CLUS_2966	2966 SPA-SPFm-SPFp-POL-PIL-PoT Sp9 Glut_5	Ex_Lhx2_Pth2_1	241	376	1
2946	3392	CS20230722_CLUS_3392	3392 PPN-CUN-PCG Otp En1 Gaba_1	Inh_Pax7_Tac1_Stc1	102	65	1
3726	4220	CS20230722_CLUS_4220	4220 PRP-NI-PRNc-GRN Otp Glut_3	Ex_Fam163a_Kcne4_1	26	62	1
3396	3583	CS20230722_CLUS_3583	3583 PAG-RN Nkx2-2 Otx1 Gaba_3	Inh_Skor2_Emx1_3	151	28	1
3387	3581	CS20230722_CLUS_3581	3581 PAG-RN Nkx2-2 Otx1 Gaba_3	Inh_Nkx2-2_Gata2_1	50	61	1
4949	3216	CS20230722_CLUS_3216	3216 SCig Foxb1 Glut_1	Ex_Tfap2b_Sult3a2_5	361	294	1
555	759	CS20230722_CLUS_0759	0759 Sst Gaba_1	Inh_Lhx6_Sst_Crh_Shisa9	998	603	1
24719	4875	CS20230722_CLUS_4875	4875 MY Lhx1 Gly-Gaba_2	Inh_Pax2_Hoxb5_Otp_2	24	70	1
3903	4231	CS20230722_CLUS_4231	4231 NTS Phox2b Glut_1	Ex_Phox2b_Pdyn_2	85	22	1
360	287	CS20230722_CLUS_0287	0287 CA1-ProS Glut_4	Ex_Slc30a3_Left1_Cd36	752	1103	1
4630	3111	CS20230722_CLUS_3111	3111 PAG Pou4f1 Ebf2 Glut_2	Ex_Ebf2_Layn	98	58	1
4032	4817	CS20230722_CLUS_4817	4817 PRP Otp Gly-Gaba_1	Inh_Pax2_Hoxb5_Sh2d4a	98	40	1
4998	3281	CS20230722_CLUS_3281	3281 SCiw Pitx2 Glut_3	Ex_Sall1_Fgf7_1	149	119	1
4815	2790	CS20230722_CLUS_2790	2790 PAG-SC Neurod2 Meis2 Glut_3	Ex_Ebf2_Gpsm3_1	97	26	1
2483	2222	CS20230722_CLUS_2222	2222 LHA-MEA Otp Glut_1	Ex_Sim1_Pgr15l_2	77	52	1
4997	3277	CS20230722_CLUS_3277	3277 SCiw Pitx2 Glut_2	Ex_Tfap2d_St14_4	490	163	1
301	329	CS20230722_CLUS_0329	0329 L2/3 IT PPP Glut_1	Ex_Slc30a3_Cfap58_Trhr	505	1041	1
2465	2379	CS20230722_CLUS_2379	2379 PVH-SO-PVa Otp Glut_4	Ex_Sim1_Dnah8_Oxt	271	509	1
565	841	CS20230722_CLUS_0841	0841 STR Lhx8 Gaba_1	Inh_Lhx6_Mc3r_2	557	888	1
3832	4456	CS20230722_CLUS_4456	4456 CU-ECU-SPVI Foxb1 Glut_1	Ex_Lhx2_Mdfic2	59	54	1
4670	3145	CS20230722_CLUS_3145	3145 PAG Pou4f2 Glut_1	Ex_Pou4f1_Plscr5_9	94	34	1
2734	2164	CS20230722_CLUS_2164	2164 SI-MA-LPO-LHA Skor1 Glut_4	Ex_Lhx2_Il31ra_2	97	29	1
24532	4093	CS20230722_CLUS_4093	4093 B-PB Nr4a2 Glut_1	Ex_C1ql4_Islr2_1	17	222	1
19	410	CS20230722_CLUS_0410	0410 L6b/CT ENT Glut_1	Ex_Cplx3_Samd9l	2455	4935	1
3565	3728	CS20230722_CLUS_3728	3728 SCs Dmbx1 Gaba_1	Inh_Dmbx1_Tacr3_2	245	401	1
4325	4167	CS20230722_CLUS_4167	4167 PB-NTS Phox2b Ebf3 Lmx1b Glut_2	Ex_Phox2b_Olig3_7	34	28	1
4881	3204	CS20230722_CLUS_3204	3204 SC Bnc2 Glut_2	Ex_Tfap2d_Emid1_1	227	324	1
425	308	CS20230722_CLUS_0308	0308 CA3 Glut_3	Ex_Crym_Plagl1_1	166	6836	1
3714	4609	CS20230722_CLUS_4609	4609 CS-RPO Meis2 Gaba_1	Inh_Pou6f2_Postn	79	150	1
3109	4118	CS20230722_CLUS_4118	4118 PCG-PRNr Vsx2 Nkx6-1 Glut_5	Ex_Vsx2_Lhx3_2	50	85	1
5111	2717	CS20230722_CLUS_2717	2717 PF Fzd5 Glut_1	Ex_Lypd6b_Dipk1c_1	745	12449	1
34349	5026	CS20230722_CLUS_5026	5026 PARN-MDRNd-NTS Gbx2 Gly-Gaba_1	Inh_Pax2_Vgll3_15	90	40	1
3735	4648	CS20230722_CLUS_4648	4648 PRNc Otp Gly-Gaba_3	Inh_Irx5_Shisal2b_2	34	88	1
300	337	CS20230722_CLUS_0337	0337 L2/3 IT PPP Glut_3	Ex_Slc30a3_Cdc14a	1096	1261	1
1316	549	CS20230722_CLUS_0549	0549 OB-in Frmd7 Gaba_2	Inh_Frmd7_Ror1	1662	2256	1
835	916	CS20230722_CLUS_0916	0916 NDB-SI-MA-STRv Lhx8 Gaba_12	Inh_Lhx6_Iqca_2	55	127	1
4441	5044	CS20230722_CLUS_5044	5044 PARN-MDRNd-NTS Gbx2 Gly-Gaba_3	Inh_Pax2_Tnfaip8l3_1	136	150	1
314	343	CS20230722_CLUS_0343	0343 L2/3 IT RSP Glut_2	Ex_Slc30a3_Shisa8_1	19864	5201	1
474	237	CS20230722_CLUS_0237	0237 LA-BLA-BMA-PA Glut_3	Ex_Ccn3_Slc30a3_Grp	1607	247	1
4566	3308	CS20230722_CLUS_3308	3308 IC Tfap2d Maf Glut_3	Ex_Tfap2d_Bnip5_2	1202	170	1
4563	3306	CS20230722_CLUS_3306	3306 IC Tfap2d Maf Glut_3	Ex_Tfap2d_Mgmt	3298	9082	1
24725	4851	CS20230722_CLUS_4851	4851 MY Lhx1 Gly-Gaba_1	Inh_Pax2_Ptgfr	9	71	1
87	463	CS20230722_CLUS_0463	0463 L5 NP CTX Glut_1	Ex_Fezf2_Pvalb_Pirt	960	250	1
34145	4881	CS20230722_CLUS_4881	4881 MY Lhx1 Gly-Gaba_2	Inh_Foxp2_Foxd3_1	21	61	1
24429	4328	CS20230722_CLUS_4328	4328 PGRN-PARN-MDRN Hoxb5 Glut_1	CholEx_Onecut2_Crabp1_2	20	38	1
84	461	CS20230722_CLUS_0461	0461 L5 NP CTX Glut_1	Ex_Fezf2_Hmga2_Ttc6	466	105	1
352	273	CS20230722_CLUS_0273	0273 CA1-ProS Glut_2	Ex_Fibcd1_Slc9a4_1	1169	299	1
3126	3548	CS20230722_CLUS_3548	3548 PAG-ND-PCG Onecut1 Gaba_2	Inh_Otx1_Sox14_1	71	81	1
206	190	CS20230722_CLUS_0190	0190 L2 IT ENT-po Glut_3	Ex_Slc30a3_Best3_4	495	31	1
2646	3335	CS20230722_CLUS_3335	3335 CUN-PPN Evx2 Meis2 Glut_1	Ex_C1ql4_Prdm6	214	338	1
4819	3963	CS20230722_CLUS_3963	3963 PB-SUT Tlx3 Lhx2 Glut_1	Ex_Lmx1b_Scn5a_1	77	113	1
755	898	CS20230722_CLUS_0898	0898 NDB-SI-MA-STRv Lhx8 Gaba_5	Inh_Nkx2-1_Antxr2	76	47	1
2721	2172	CS20230722_CLUS_2172	2172 SI-MA-LPO-LHA Skor1 Glut_5	Ex_Skor1_Frem1_2	94	154	1
1065	972	CS20230722_CLUS_0972	0972 STR D2 Gaba_2	Inh_Ppp1r1b_Drd2_Fos	47	85	1
77	465	CS20230722_CLUS_0465	0465 L5 NP CTX Glut_2	Ex_Fezf2_Myzap	5394	4383	1
1089	982	CS20230722_CLUS_0982	0982 STR D2 Gaba_4	Inh_Ppp1r1b_Drd2_Prima1	2171	12952	1
3081	4102	CS20230722_CLUS_4102	4102 PCG-PRNr Vsx2 Nkx6-1 Glut_2	Ex_Pitx2_Zbtb7c_4	139	22	1
4676	3156	CS20230722_CLUS_3156	3156 PAG Pou4f2 Glut_2	Ex_Pou4f2_Trim21	236	99	1
332	278	CS20230722_CLUS_0278	0278 CA1-ProS Glut_3	Ex_Fezf2_Gpr101_4	57	109	1
441	224	CS20230722_CLUS_0224	0224 LA-BLA-BMA-PA Glut_1	Ex_Fezf2_Vgll3	520	2541	1
2148	2759	CS20230722_CLUS_2759	2759 MB-ant-ve Dmrta2 Glut_1	Ex_Dmrta2_Fn1_1	27	147	1
4547	3029	CS20230722_CLUS_3029	3029 PAG-SC Pou4f1 Zic1 Glut_2	Ex_Hpgd_Pth2r_2	351	27	1
3400	3572	CS20230722_CLUS_3572	3572 PAG-RN Nkx2-2 Otx1 Gaba_3	Inh_Nkx2-2_Ecel1_1	174	66	1
4804	3356	CS20230722_CLUS_3356	3356 SCig Tfap2b Chrnb3 Glut_1	Ex_Tfap2d_Pou4f2	1037	1607	1
354	286	CS20230722_CLUS_0286	0286 CA1-ProS Glut_4	Ex_Fibcd1_Lefty1_2	2131	627	1
2482	2221	CS20230722_CLUS_2221	2221 LHA-MEA Otp Glut_1	Ex_Sim1_Ppp1r1c_1	87	83	1
24689	4358	CS20230722_CLUS_4358	4358 PGRN-PARN-MDRN Hoxb5 Glut_3	Ex_Lmx1b_Tmem100_1	33	178	1
4294	3973	CS20230722_CLUS_3973	3973 PB Pax5 Glut_2	Ex_Lmx1b_Morc1_2	15	49	1
521	803	CS20230722_CLUS_0803	0803 Sst Gaba_10	Inh_Lhx6_Sst_Hpse	3849	10993	1
3	322	CS20230722_CLUS_0322	0322 L2 IT PPP-APr Glut_2	Ex_Slc30a3_Teddm3_4	289	38	1
1405	507	CS20230722_CLUS_0507	0507 DG Glut_2	Ex_Dsp_Moxd1_1	42250	18537	1
5274	5321	CS20230722_CLUS_5321	5321 NK cells NN_3	Lymphocyte_Itgal_Cd3e	132	763	1
3418	3623	CS20230722_CLUS_3623	3623 PRT Tcf7l2 Gaba_4	Inh_Pax3_Igfbpl1_1	171	36	1
4002	4954	CS20230722_CLUS_4954	4954 MDRN Hoxb5 Ebf2 Gly-Gaba_1	Inh_Hoxa5_Bfsp2_1	25	45	1
2784	3929	CS20230722_CLUS_3929	3929 PB Lmx1a Glut_3	Ex_Lmx1a_Galnt3_1	34	55	1
4843	2897	CS20230722_CLUS_2897	2897 PRC-PAG Tcf7l2 Irx2 Glut_1	Ex_Defb1_Bhlhe23_1	39	46	1
3204	4723	CS20230722_CLUS_4723	4723 NI-RPO Gata3 Nr4a2 Gaba_2	Inh_Gata3_Rln3_4	53	74	1
4933	3223	CS20230722_CLUS_3223	3223 SCig Foxb1 Glut_2	Ex_Tfap2b_Samd3_2	213	73	1
3674	4355	CS20230722_CLUS_4355	4355 PGRN-PARN-MDRN Hoxb5 Glut_3	Ex_Pou4f1_A2m	41	21	1
3015	3999	CS20230722_CLUS_3999	3999 LDT-PCG Vsx2 Lhx4 Glut_5	Ex_Vsx2_Crym	46	139	1
3449	3513	CS20230722_CLUS_3513	3513 PAG-MRN-RN Foxa2 Gaba_1	Inh_Pax5_Asb4_3	79	111	1
4513	2890	CS20230722_CLUS_2890	2890 MRN Pou3f1 C1ql4 Glut_2	Ex_C1ql4_Ebf2	46	61	1
4479	3062	CS20230722_CLUS_3062	3062 PAG-MRN Tfap2b Glut_1	Ex_Tfap2b_Kcnmb1	350	525	1
4188	4755	CS20230722_CLUS_4755	4755 PDTg-PCG Pax6 Gaba_3	Inh_Foxp2_Sox2_1	611	471	1
1221	1313	CS20230722_CLUS_1313	1313 MEA-BST Lhx6 Nfib Gaba_6	Inh_Lhx6_Itgad	220	429	1
2926	3390	CS20230722_CLUS_3390	3390 PPN-CUN-PCG Otp En1 Gaba_1	Inh_Pax7_Rxfp3_3	51	74	1
4084	4635	CS20230722_CLUS_4635	4635 PRNc Otp Gly-Gaba_1	Inh_Fbxl7_Klf4	101	100	1
4640	3123	CS20230722_CLUS_3123	3123 PAG Pou4f1 Ebf2 Glut_3	Ex_Ebf2_Npffr2_2	263	186	1
2900	2601	CS20230722_CLUS_2601	2601 LH Pou4f1 Sox1 Glut_2	Ex_Irx2_Lpar1	124	382	1
3340	3477	CS20230722_CLUS_3477	3477 IC Six3 En2 Gaba_2	Inh_Six3_Dpy19l2_4	109	110	1
34141	4916	CS20230722_CLUS_4916	4916 MY Lhx1 Gly-Gaba_5	Inh_Pax8_Tac2	27	102	1
3729	4650	CS20230722_CLUS_4650	4650 PRNc Otp Gly-Gaba_3	Inh_Pax5_Erfl_4	37	20	1
4892	3189	CS20230722_CLUS_3189	3189 PAG Pou4f2 Mesi2 Glut_3	Ex_Pou4f2_Grpr	178	99	1
4759	2867	CS20230722_CLUS_2867	2867 PAG-MRN Pou3f1 Glut_1	Ex_C1ql4_Krt73	220	148	1
3327	3468	CS20230722_CLUS_3468	3468 IC Six3 En2 Gaba_1	Inh_Six3_Drd3_1	106	248	1
4257	4418	CS20230722_CLUS_4418	4418 SPVI-SPVC Tlx3 Ebf3 Glut_2	Ex_Tlx1_Kntc1	30	34	1
1048	1013	CS20230722_CLUS_1013	1013 STR-PAL Chst9 Gaba_5	Inh_Sidt1_Drd1_Pax6_2	309	174	1
4477	3078	CS20230722_CLUS_3078	3078 PAG Pou4f1 Bnc2 Glut_1	Ex_Ebf2_Tnc	68	53	1
120	7	CS20230722_CLUS_0007	0007 IT EP-CLA Glut_1	Ex_Sulf1_Drd2	9681	803	1
1567	1473	CS20230722_CLUS_1473	1473 MPO-ADP Lhx8 Gaba_4	Inh_Lhx8_Lypd6	308	333	1
3168	3557	CS20230722_CLUS_3557	3557 PAG-ND-PCG Onecut1 Gaba_5	Inh_Gata3_Mmrn1_2	33	50	1
2725	2159	CS20230722_CLUS_2159	2159 SI-MA-LPO-LHA Skor1 Glut_3	Ex_Skor1_Slc17a8_1	90	104	1
3036	4010	CS20230722_CLUS_4010	4010 LDT-PCG Vsx2 Lhx4 Glut_7	Ex_Lhx4_Gpr101_5	64	34	1
1075	976	CS20230722_CLUS_0976	0976 STR D2 Gaba_2	Inh_Ppp1r1b_Drd2_Stard8_1	715	1194	1
3224	4713	CS20230722_CLUS_4713	4713 LDT-DTN Gata3 Nfix Gaba_2	Inh_Gata3_Sp9_1	264	170	1
824	875	CS20230722_CLUS_0875	0875 NDB-SI-MA-STRv Lhx8 Gaba_2	Inh_Gbx1_Htr1a_8	51	63	1
1524	1316	CS20230722_CLUS_1316	1316 CEA-BST Gal Avp Gaba_1	Inh_Esr2_Avp_1	213	744	1
4431	5024	CS20230722_CLUS_5024	5024 PARN-MDRNd-NTS Gbx2 Gly-Gaba_1	Inh_Pax8_A830031A19Rik_2	31	25	1
2157	2752	CS20230722_CLUS_2752	2752 MB-ant-ve Dmrta2 Glut_1	Ex_Dmrta2_Lcp1_2	67	36	1
2304	2734	CS20230722_CLUS_2734	2734 PRC-PAG Pax6 Glut_2	Ex_Pax6_Serpinb11	98	17	1
2692	2182	CS20230722_CLUS_2182	2182 SI-MA-LPO-LHA Skor1 Glut_6	Ex_Samd3_Lama4	169	72	1
4505	3093	CS20230722_CLUS_3093	3093 PAG Pou4f1 Bnc2 Glut_2	Ex_Ebf2_Bmp7_1	76	45	1
2451	2415	CS20230722_CLUS_2415	2415 PH-ant-LHA Otp Bsx Glut_5	Ex_Nkx2-4_Cdkn1c_2	244	44	1
2949	4671	CS20230722_CLUS_4671	4671 CS-PRNr-PCG Tmem163 Otp Gaba_1	Inh_Foxp2_Lbhd2_1	68	67	1
4794	2968	CS20230722_CLUS_2968	2968 SPA-SPFm-SPFp-POL-PIL-PoT Sp9 Glut_5	Ex_Lhx2_Pth2_3	205	557	1
4789	2941	CS20230722_CLUS_2941	2941 SPA-SPFm-SPFp-POL-PIL-PoT Sp9 Glut_2	Ex_Lhx2_Pth2	37	221	1
3702	4613	CS20230722_CLUS_4613	4613 CS-RPO Meis2 Gaba_2	Inh_Pax2_Cckar	54	127	1
453	228	CS20230722_CLUS_0228	0228 LA-BLA-BMA-PA Glut_1	Ex_Trabd2b_Slc30a3_Vgll3	239	158	1
1055	971	CS20230722_CLUS_0971	0971 STR D2 Gaba_1	Inh_Ppp1r1b_Drd2_Cyp26b1_2	65	447	1
3225	4711	CS20230722_CLUS_4711	4711 LDT-DTN Gata3 Nfix Gaba_1	Inh_Sox1_Mrgpra2b	120	265	1
1260	1008	CS20230722_CLUS_1008	1008 STR-PAL Chst9 Gaba_3	Inh_Ppp1r1b_Drd1_Tns3_1	100	360	1
3179	3520	CS20230722_CLUS_3520	3520 PAG-MRN-RN Foxa2 Gaba_2	Inh_Nkx2-2_Oxtr_2	46	32	1
3863	4208	CS20230722_CLUS_4208	4208 PRP-NI-PRNc-GRN Otp Glut_2	Ex_C1ql4_Cpne7_1	74	356	1
3813	4453	CS20230722_CLUS_4453	4453 CU-ECU-SPVI Foxb1 Glut_1	Ex_Lhx9_Igfbpl1_1	162	190	1
4087	4669	CS20230722_CLUS_4669	4669 PRNc Prox1 Brs3 Gly-Gaba_1	Inh_Pax2_Gli2_2	274	145	1
4862	2925	CS20230722_CLUS_2925	2925 SPA-SPFm-SPFp-POL-PIL-PoT Sp9 Glut_1	Ex_Dach2_Arhgap36_3	35	33	1
34144	4880	CS20230722_CLUS_4880	4880 MY Lhx1 Gly-Gaba_2	Inh_Onecut3_Npy_1	31	136	1
3193	4737	CS20230722_CLUS_4737	4737 LDT-PCG-CS Gata3 Lhx1 Gaba_1	Inh_Gata3_Aldh1a2	74	56	1
4926	3247	CS20230722_CLUS_3247	3247 SCig-an-PPT Foxb1 Glut_1	Ex_Foxb1_Arhgef38_2	205	108	1
5275	5319	CS20230722_CLUS_5319	5319 B cells NN_1	Lymphocyte_Pou2af1_Ms4a4c	45	57	1
4778	2955	CS20230722_CLUS_2955	2955 SPA-SPFm-SPFp-POL-PIL-PoT Sp9 Glut_3	Ex_Lhx9_Lrp4	225	796	1
2770	3912	CS20230722_CLUS_3912	3912 PB Lmx1a Glut_1	Ex_Lmx1b_Ptgfr	65	65	1
4512	3083	CS20230722_CLUS_3083	3083 PAG Pou4f1 Bnc2 Glut_1	Ex_Ebf2_Spef2_2	42	561	1
4397	5028	CS20230722_CLUS_5028	5028 PARN-MDRNd-NTS Gbx2 Gly-Gaba_2	Inh_Pax8_Agtr1b_1	52	55	1
24521	4385	CS20230722_CLUS_4385	4385 PGRN-PARN-MDRN Hoxb5 Glut_6	Ex_Lhx9_F2rl2	20	58	1
628	640	CS20230722_CLUS_0640	0640 Vip Gaba_5	Inh_Vip_Grpr	685	12648	1
2466	2380	CS20230722_CLUS_2380	2380 PVH-SO-PVa Otp Glut_4	Ex_Sim1_Pla2r1	1381	1302	1
2518	2342	CS20230722_CLUS_2342	2342 AHN-RCH-LHA Otp Fezf1 Glut_1	Ex_Fezf1_Bnc2_1	58	434	1
3083	4107	CS20230722_CLUS_4107	4107 PCG-PRNr Vsx2 Nkx6-1 Glut_2	Ex_C1ql4_Foxd3_2	133	67	1
2373	2548	CS20230722_CLUS_2548	2548 PH-SUM Foxa1 Glut_3	Ex_Ebf2_Gzmk_3	107	22	1
4574	3027	CS20230722_CLUS_3027	3027 PAG-SC Pou4f1 Zic1 Glut_2	Ex_Nxph4_Chodl_2	203	16	1
845	1094	CS20230722_CLUS_1094	1094 LSX Nkx2-1 Gaba_4	Inh_Six3_Myo5b	41	314	1
3615	4372	CS20230722_CLUS_4372	4372 PGRN-PARN-MDRN Hoxb5 Glut_5	Ex_Lmx1b_Ccdc172	75	78	1
24408	2831	CS20230722_CLUS_2831	2831 CUN Evx2 Lhx2 Glut_3	Ex_Evx2_Jaml	23	23	1
1090	953	CS20230722_CLUS_0953	0953 STR D1 Gaba_4	Inh_Ppp1r1b_Drd1_Zp3r_1	1407	1267	1
3299	3635	CS20230722_CLUS_3635	3635 LGv-SPFp-SPFm Nkx2-2 Tcf7l2 Gaba_1	Inh_Gata3_6430628N08Rik_1	43	766	1
318	293	CS20230722_CLUS_0293	0293 CA1-ProS Glut_6	Ex_Fezf2_C1qtnf7	983	1036	1
4518	3200	CS20230722_CLUS_3200	3200 PAG Pou4f2 Mesi2 Glut_6	Ex_Pou4f1_Meis1_2	365	140	1
4553	3032	CS20230722_CLUS_3032	3032 PAG-SC Pou4f1 Zic1 Glut_2	Ex_Lhx2_Mafa	251	252	1
3153	3518	CS20230722_CLUS_3518	3518 PAG-MRN-RN Foxa2 Gaba_2	Inh_Six3_Sall3	25	25	1
3822	4460	CS20230722_CLUS_4460	4460 CU-ECU-SPVI Foxb1 Glut_1	Ex_Lhx9_Prdm6_2	53	50	1
2902	2612	CS20230722_CLUS_2612	2612 LH Pou4f1 Sox1 Glut_4	Ex_Irx2_Twist1_6	91	80	1
2346	2475	CS20230722_CLUS_2475	2475 PH-an Pitx2 Glut_1	Ex_Nkx2-4_Galnt15_2	134	48	1
4707	2880	CS20230722_CLUS_2880	2880 PAG-MRN Pou3f1 Glut_6	Ex_C1ql4_Wnt2	44	101	1
3033	3976	CS20230722_CLUS_3976	3976 LDT-PCG Vsx2 Lhx4 Glut_1	Ex_Lhx4_Gpr101_3	31	86	1
3288	3665	CS20230722_CLUS_3665	3665 LGv-SPFp-SPFm Nkx2-2 Tcf7l2 Gaba_6	Inh_Six3_Nkx2-2_Yap1	60	371	1
323	258	CS20230722_CLUS_0258	0258 ENTmv-PA-COAp Glut_2	Ex_Slc30a3_Otof_Dgkk_Grik3	276	2999	1
128	1	CS20230722_CLUS_0001	0001 CLA-EPd-CTX Car3 Glut_1	Ex_Oprk1_Col11a1	4262	9111	1
4968	2821	CS20230722_CLUS_2821	2821 CUN Evx2 Lhx2 Glut_2	Ex_C1ql4_Asb4	214	48	1
4739	2930	CS20230722_CLUS_2930	2930 SPA-SPFm-SPFp-POL-PIL-PoT Sp9 Glut_1	Ex_Ebf2_Lpar1	55	21	1
2502	2336	CS20230722_CLUS_2336	2336 LHA-AHN-PVH Otp Trh Glut_3	Ex_Sim1_Trh_1	198	42	1
4552	3031	CS20230722_CLUS_3031	3031 PAG-SC Pou4f1 Zic1 Glut_2	Ex_Hpgd_Lgr6	145	24	1
3989	4963	CS20230722_CLUS_4963	4963 MY Prox1 Lmo7 Gly-Gaba_1	Inh_Pax2_Fst_2	25	109	1
4304	4155	CS20230722_CLUS_4155	4155 PB-NTS Phox2b Ebf3 Lmx1b Glut_1	Ex_Phox2b_Six2_3	43	63	1
3328	3493	CS20230722_CLUS_3493	3493 IC Six3 En2 Gaba_4	Inh_Six3_Sox2_2	157	175	1
4040	4511	CS20230722_CLUS_4511	4511 MV-SPIV Zic4 Neurod2 Glut_4	Ex_Foxd3_Irx4_2	154	36	1
5255	5311	CS20230722_CLUS_5311	5311 Endo NN_1	Endo_Flt1_Rgs5_Slc19a3_1	30159	33307	1
3581	3670	CS20230722_CLUS_3670	3670 SC Otx2 Gcnt4 Gaba_1	Inh_Pax7_Tshr	64	26	1
3875	4143	CS20230722_CLUS_4143	4143 PRNc-PARN Tlx1 Glut_3	Ex_Phox2b_Ddc	31	58	1
5147	2964	CS20230722_CLUS_2964	2964 SPA-SPFm-SPFp-POL-PIL-PoT Sp9 Glut_4	Ex_Tcf7l2_Lhx2_Calca	101	28	1
2302	2733	CS20230722_CLUS_2733	2733 PRC-PAG Pax6 Glut_2	Ex_Pax6_Otx1_2	44	40	1
3072	4105	CS20230722_CLUS_4105	4105 PCG-PRNr Vsx2 Nkx6-1 Glut_2	Ex_Pitx2_Zbtb7c_7	28	47	1
1556	1469	CS20230722_CLUS_1469	1469 MPO-ADP Lhx8 Gaba_3	Inh_Lhx8_Th_1	30	118	1
3092	4187	CS20230722_CLUS_4187	4187 LDT Vsx2 Nkx6-1 Nfib Glut_1	Ex_Nkx6-1_Mia	295	78	1
24410	4397	CS20230722_CLUS_4397	4397 PGRN-PARN-MDRN Hoxb5 Glut_7	Ex_Lhx4_Hgf	19	85	1
4149	4306	CS20230722_CLUS_4306	4306 NTS Phox2b Glut_10	Ex_Phox2b_Olig3_6	33	28	1
3198	4736	CS20230722_CLUS_4736	4736 LDT-PCG-CS Gata3 Lhx1 Gaba_1	Inh_Gata3_Qrfprl_2	98	55	1
821	872	CS20230722_CLUS_0872	0872 NDB-SI-MA-STRv Lhx8 Gaba_2	Inh_Gbx1_Vmn1r207	106	93	1
3546	3795	CS20230722_CLUS_3795	3795 SCs Lef1 Gli3 Gaba_3	Inh_Pax7_Bmp3_1	66	607	1
2374	2544	CS20230722_CLUS_2544	2544 PH-SUM Foxa1 Glut_3	Ex_Dmrta2_Chrna6_6	65	95	1
4546	3034	CS20230722_CLUS_3034	3034 PAG-SC Pou4f1 Zic1 Glut_2	Ex_Irx3_Kcnj5_2	134	76	1
3769	4083	CS20230722_CLUS_4083	4083 PB Evx2 Glut_9	Ex_Evx2_Tafa3	51	29	1
5098	2639	CS20230722_CLUS_2639	2639 CM-IAD-CL-PCN Sema5b Glut_2	Ex_Tcf7l2_Fbln1_St14	2396	5514	1
34154	4884	CS20230722_CLUS_4884	4884 MY Lhx1 Gly-Gaba_2	Inh_Pax5_Irak3	37	108	1
2323	2529	CS20230722_CLUS_2529	2529 PMd-LHA Foxb1 Glut_2	Ex_Nkx2-4_Chrdl1	107	213	1
4530	3067	CS20230722_CLUS_3067	3067 PAG-MRN Tfap2b Glut_1	Ex_Tfap2b_Clec12a	91	80	1
4720	2850	CS20230722_CLUS_2850	2850 APN C1ql4 Glut_1	Ex_C1ql4_Rgcc_1	1009	196	1
2625	4061	CS20230722_CLUS_4061	4061 PB Evx2 Glut_5	Ex_Lhx9_Cyp19a1	91	28	1
562	837	CS20230722_CLUS_0837	0837 STR Prox1 Lhx6 Gaba_3	Inh_Lhx6_Sst_Crhbp	59	38	1
3536	3708	CS20230722_CLUS_3708	3708 SCm-PAG Cdh23 Gaba_1	Inh_Tfap2b_Cdh23_2	125	191	1
3135	3544	CS20230722_CLUS_3544	3544 PAG-ND-PCG Onecut1 Gaba_2	Inh_Gata3_Otx1_Pdlim3_3	49	70	1
2649	3323	CS20230722_CLUS_3323	3323 CUN-PPN Evx2 Meis2 Glut_1	Ex_Evx1_Clec9a_2	54	46	1
2921	3411	CS20230722_CLUS_3411	3411 MRN-PPN-CUN Pax8 Gaba_1	Inh_Pax8_Otp_3	39	66	1
4719	2854	CS20230722_CLUS_2854	2854 APN C1ql4 Glut_1	Ex_C1ql4_Rgcc_3	562	76	1
1257	998	CS20230722_CLUS_0998	0998 STR D1 Sema5a Gaba_3	Inh_Ppp1r1b_Drd1_Rbp1_6	424	388	1
5276	5315	CS20230722_CLUS_5315	5315 Monocytes NN_1	Granulocyte_Ly6g_Retnlg	33	144	1
4799	2993	CS20230722_CLUS_2993	2993 SPA-SPFm-SPFp-POL-PIL-PoT Sp9 Glut_8	Ex_Lhx2_Gng8_1	87	119	1
3373	3458	CS20230722_CLUS_3458	3458 PAG-PPN Pax5 Sox21 Gaba_4	Inh_Pax5_Lcp1	54	267	1
2500	2337	CS20230722_CLUS_2337	2337 LHA-AHN-PVH Otp Trh Glut_4	Ex_Sim1_Tnxb_2	172	231	1
3130	3535	CS20230722_CLUS_3535	3535 PAG-ND-PCG Onecut1 Gaba_1	Inh_Lhx1_Lrrc38_2	90	605	1
4817	2782	CS20230722_CLUS_2782	2782 PAG-SC Neurod2 Meis2 Glut_1	Ex_Ebf2_Sp5_4	270	28	1
4859	2802	CS20230722_CLUS_2802	2802 PAG Pou4f3 Glut_1	Ex_Pou4f3_Wfdc10_2	48	30	1
2944	3398	CS20230722_CLUS_3398	3398 PPN-CUN-PCG Otp En1 Gaba_2	Inh_Pax7_Arhgap28_4	42	67	1
3282	3774	CS20230722_CLUS_3774	3774 PRT Mecom Gaba_3	Inh_Six3_Myocd	199	54	1
874	1516	CS20230722_CLUS_1516	1516 PVR Six3 Sox3 Gaba_4	Inh_Otx2_Prdm16_3	143	397	1
3223	4710	CS20230722_CLUS_4710	4710 LDT-DTN Gata3 Nfix Gaba_1	Inh_Sox1_Sp9_2	97	110	1
4402	5048	CS20230722_CLUS_5048	5048 PARN-MDRNd-NTS Gbx2 Gly-Gaba_4	Inh_Pax8_Vgll3	137	94	1
3356	4689	CS20230722_CLUS_4689	4689 CS-PRNr-DR En1 Sox2 Gaba_1	Inh_Gata3_Cdh23_1	41	146	1
3222	4712	CS20230722_CLUS_4712	4712 LDT-DTN Gata3 Nfix Gaba_2	Inh_Gata3_Sp9_2	46	98	1
5127	2702	CS20230722_CLUS_2702	2702 RE-Xi Nox4 Glut_3	Ex_Plekhg1_Nox4_Kcp_2	175	1052	1
4396	5068	CS20230722_CLUS_5068	5068 IRN Dmbx1 Pax2 Gly-Gaba_1	Inh_Dmbx1_Slc34a2_3	98	35	1
3259	3757	CS20230722_CLUS_3757	3757 SCs Pax7 Nfia Gaba_3	Inh_Tfap2b_Kcnmb1_1	326	460	1
4070	4351	CS20230722_CLUS_4351	4351 PGRN-PARN-MDRN Hoxb5 Glut_3	Ex_Ebf2_Catspere1_1	57	61	1
3335	3472	CS20230722_CLUS_3472	3472 IC Six3 En2 Gaba_1	Inh_Six3_Drd3_3	90	109	1
3112	4119	CS20230722_CLUS_4119	4119 PCG-PRNr Vsx2 Nkx6-1 Glut_5	Ex_Vsx2_Sp8	34	29	1
5116	2703	CS20230722_CLUS_2703	2703 RE-Xi Nox4 Glut_4	Ex_Tcf7l2_Nox4_Slc17a8	186	98	1
4416	5027	CS20230722_CLUS_5027	5027 PARN-MDRNd-NTS Gbx2 Gly-Gaba_2	Inh_Pax2_Adamts12	13	51	1
3713	4616	CS20230722_CLUS_4616	4616 CS-RPO Meis2 Gaba_2	Inh_Foxp2_Kcnj2_2	67	53	1
4059	4594	CS20230722_CLUS_4594	4594 MDRNd Bves Glut_1	Ex_Ebf2_Gli2	51	61	1
732	863	CS20230722_CLUS_0863	0863 NDB-SI-MA-STRv Lhx8 Gaba_1	Inh_Lhx6_Moxd1_1	124	84	1
2318	2524	CS20230722_CLUS_2524	2524 PMd-LHA Foxb1 Glut_2	Ex_Nkx2-4_Cd44_2	121	27	1
4732	2913	CS20230722_CLUS_2913	2913 PRC-PAG Tcf7l2 Irx2 Glut_2	Ex_Defb1_Fgf17	163	35	1
3767	4224	CS20230722_CLUS_4224	4224 PRP-NI-PRNc-GRN Otp Glut_4	Ex_Evx2_Chrna2	76	189	1
257	217	CS20230722_CLUS_0217	0217 COAp Grxcr2 Glut_2	Ex_Trabd2b_Slc30a3_Trh_1	5204	3902	1
317	346	CS20230722_CLUS_0346	0346 L2/3 IT RSP Glut_2	Ex_Slc30a3_Shisa8_7	883	384	1
2782	4144	CS20230722_CLUS_4144	4144 PB-PSV Phox2b Glut_1	Ex_Phox2b_Mdfic2_6	59	66	1
2161	2763	CS20230722_CLUS_2763	2763 MRN-PAG Nkx6-1 Glut_1	Ex_Nkx6-1_Shisal2b	68	49	1
4780	2949	CS20230722_CLUS_2949	2949 SPA-SPFm-SPFp-POL-PIL-PoT Sp9 Glut_3	Ex_Lhx9_Adgrg2_5	632	41	1
3725	4218	CS20230722_CLUS_4218	4218 PRP-NI-PRNc-GRN Otp Glut_3	Ex_Sall1_C1ql1_2	52	146	1
4718	2853	CS20230722_CLUS_2853	2853 APN C1ql4 Glut_1	Ex_C1ql4_Tnfrsf11b_1	142	362	1
4527	3007	CS20230722_CLUS_3007	3007 PAG-SC Pou4f1 Zic1 Glut_1	Ex_Ebf2_Mgst2	40	46	1
4347	5092	CS20230722_CLUS_5092	5092 NTS-PARN Neurod2 Gly-Gaba_3	Inh_Pax2_Apela	16	28	1
2372	2563	CS20230722_CLUS_2563	2563 PH-SUM Foxa1 Glut_6	Ex_Lmx1a_Crhbp_1	124	63	1
2506	2223	CS20230722_CLUS_2223	2223 LHA-MEA Otp Glut_1	Ex_Sim1_Pgr15l_1	37	79	1
2499	2328	CS20230722_CLUS_2328	2328 LHA-AHN-PVH Otp Trh Glut_1	Ex_Sim1_Trh_2	72	79	1
24718	4874	CS20230722_CLUS_4874	4874 MY Lhx1 Gly-Gaba_2	Inh_Foxb1_Tacr3_1	22	39	1
3480	3653	CS20230722_CLUS_3653	3653 LGv-SPFp-SPFm Nkx2-2 Tcf7l2 Gaba_4	Inh_Nkx2-2_Mc4r_2	165	26	1
4646	3019	CS20230722_CLUS_3019	3019 PAG-SC Pou4f1 Zic1 Glut_1	Ex_Pou4f1_Uaca	65	270	1
2301	2738	CS20230722_CLUS_2738	2738 PRC-PAG Pax6 Glut_2	Ex_Pax6_Slc5a7_2	88	25	1
34182	4862	CS20230722_CLUS_4862	4862 MY Lhx1 Gly-Gaba_1	Inh_Foxd3_Pappa2_1	17	73	1
2028	1867	CS20230722_CLUS_1867	1867 TMd-DMH Foxd2 Gaba_1	Inh_Sox14_Scgn	271	116	1
1332	546	CS20230722_CLUS_0546	0546 OB-in Frmd7 Gaba_2	Inh_Frmd7_Ano2_1	1343	1455	1
34181	4861	CS20230722_CLUS_4861	4861 MY Lhx1 Gly-Gaba_1	Inh_Foxd3_Bnc2_1	16	236	1
2351	2768	CS20230722_CLUS_2768	2768 IF-RL-CLI-PAG Foxa1 Glut_1	Ex_Dmrta2_Lrrc31_9130008F23Rik	60	271	1
2147	2757	CS20230722_CLUS_2757	2757 MB-ant-ve Dmrta2 Glut_1	Ex_Dmrta2_Chodl_4	43	98	1
1978	1968	CS20230722_CLUS_1968	1968 ARH-PVp Tbx3 Gaba_3	Inh_Tbx3_Crabp1	168	26	1
1307	535	CS20230722_CLUS_0535	0535 OB-in Frmd7 Gaba_1	Inh_Frmd7_Crhbp_2	1721	904	1
3518	3698	CS20230722_CLUS_3698	3698 SC-PAG Lef1 Emx2 Gaba_4	Inh_Pax7_Samd3	323	209	1
272	145	CS20230722_CLUS_0145	0145 L2/3 IT PIR-ENTl Glut_2	Ex_Slc30a3_Ssmem1_1	3333	248	1
4736	2919	CS20230722_CLUS_2919	2919 PRC-PAG Tcf7l2 Irx2 Glut_3	Ex_Tfap2b_Gsta2_1	87	111	1
4802	3252	CS20230722_CLUS_3252	3252 SCig Foxb1 Otx2 Glut_1	Ex_Tfap2b_Met_1	53	74	1
1207	1270	CS20230722_CLUS_1270	1270 MEA-BST Lhx6 Nr2e1 Gaba_1	Inh_Lhx6_Nr2e1_2	204	114	1
2350	2776	CS20230722_CLUS_2776	2776 IF-RL-CLI-PAG Foxa1 Glut_3	Ex_Dmrta2_Cd274	171	343	1
5099	2641	CS20230722_CLUS_2641	2641 CM-IAD-CL-PCN Sema5b Glut_3	Ex_Plekhg1_Epha1_Slc17a8_3	241	461	1
2118	2372	CS20230722_CLUS_2372	2372 PVH-SO-PVa Otp Glut_2	Ex_Sim1_Nkx2-2_Asb4_4	42	69	1
3412	3608	CS20230722_CLUS_3608	3608 PRT Tcf7l2 Gaba_2	Inh_Pax3_Npy	92	52	1
270	165	CS20230722_CLUS_0165	0165 L2/3 IT PIR-ENTl Glut_7	Ex_Slc30a3_Adrb2	3153	27	1
147	27	CS20230722_CLUS_0027	0027 L5/6 IT TPE-ENT Glut_2	Ex_Fezf2_Fibcd1_Fos_Sema3e	739	369	1
358	269	CS20230722_CLUS_0269	0269 CA1-ProS Glut_1	Ex_Fibcd1_Lefty1_1	1894	240	1
5203	5269	CS20230722_CLUS_5269	5269 OPC NN_1	OPC_Cspg5	117304	156853	1
3440	3460	CS20230722_CLUS_3460	3460 PAG-PPN Pax5 Sox21 Gaba_4	Inh_Pax5_Gpr6	77	147	1
4669	3144	CS20230722_CLUS_3144	3144 PAG Pou4f2 Glut_1	Ex_Pou4f1_Plscr5_7	144	224	1
3734	4831	CS20230722_CLUS_4831	4831 PRP Otp Gly-Gaba_3	Inh_Onecut1_Slc16a12	53	158	1
2562	2005	CS20230722_CLUS_2005	2005 MEA-COA-BMA Ccdc42 Glut_3	Ex_Sim1_Ucn3_2	60	30	1
3150	3474	CS20230722_CLUS_3474	3474 IC Six3 En2 Gaba_1	Inh_Six3_Krt18	89	80	1
4543	3012	CS20230722_CLUS_3012	3012 PAG-SC Pou4f1 Zic1 Glut_1	Ex_Nxph4_Zic5	216	35	1
5268	5314	CS20230722_CLUS_5314	5314 BAM NN_1	Macro_Mrc1_Ms4a4a	2814	8551	1
4039	4490	CS20230722_CLUS_4490	4490 MV-SPIV Zic4 Neurod2 Glut_1	Ex_Pou6f2_Mgst2	116	82	1
2507	2340	CS20230722_CLUS_2340	2340 AHN-RCH-LHA Otp Fezf1 Glut_1	Ex_Fezf1_Bnc2_2	34	205	1
15016	4379	CS20230722_CLUS_4379	4379 PGRN-PARN-MDRN Hoxb5 Glut_5	Ex_Lmx1b_Nms_1	17	58	1
1407	510	CS20230722_CLUS_0510	0510 DG Glut_4	Ex_Crlf1_Ntn5_1	5166	11255	1
34186	4865	CS20230722_CLUS_4865	4865 MY Lhx1 Gly-Gaba_1	Inh_Emx2_Foxa2_5	38	45	1
162	20	CS20230722_CLUS_0020	0020 IT EP-CLA Glut_3	Ex_Fezf2_Fibcd1_Fos_Tnn	91	35	1
3268	3749	CS20230722_CLUS_3749	3749 SCs Pax7 Nfia Gaba_1	Inh_Tfap2b_Dcn_3	126	30	1
3428	3621	CS20230722_CLUS_3621	3621 PRT Tcf7l2 Gaba_3	Inh_Lhx1_Dach2_4	93	268	1
2114	2325	CS20230722_CLUS_2325	2325 LHA-AHN-PVH Otp Trh Glut_1	Ex_Sim1_Cd34_1	89	187	1
3061	4116	CS20230722_CLUS_4116	4116 PCG-PRNr Vsx2 Nkx6-1 Glut_4	Ex_Vsx2_Slc38a11	184	204	1
4409	5029	CS20230722_CLUS_5029	5029 PARN-MDRNd-NTS Gbx2 Gly-Gaba_2	Inh_Pax8_A830031A19Rik_3	110	89	1
2352	2769	CS20230722_CLUS_2769	2769 IF-RL-CLI-PAG Foxa1 Glut_1	Ex_Dmrta2_Dnah11	100	276	1
4945	3212	CS20230722_CLUS_3212	3212 SCig Foxb1 Glut_1	Ex_Tfap2b_Peizo2	358	341	1
1061	968	CS20230722_CLUS_0968	0968 STR D2 Gaba_1	Inh_Sox8_Calcrl_6	271	108	1
5065	2683	CS20230722_CLUS_2683	2683 TH Prkcd Grin2c Glut_13	Ex_Plekhg1_Fign_Ppp1r3a_2	730	154	1
3415	3611	CS20230722_CLUS_3611	3611 PRT Tcf7l2 Gaba_2	Inh_Pax3_Moxd1	80	53	1
3616	4373	CS20230722_CLUS_4373	4373 PGRN-PARN-MDRN Hoxb5 Glut_5	Ex_Dlk1_Nms	52	58	1
1334	537	CS20230722_CLUS_0537	0537 OB-in Frmd7 Gaba_1	Inh_Frmd7_Sema3c	12411	32518	1
4999	3278	CS20230722_CLUS_3278	3278 SCiw Pitx2 Glut_2	Ex_Tfap2d_Defb1	106	95	1
1609	2063	CS20230722_CLUS_2063	2063 MS-SF Bsx Glut_1	Ex_Onecut3_Slco1c1	77	490	1
3562	3727	CS20230722_CLUS_3727	3727 SCs Dmbx1 Gaba_1	Inh_Dmbx1_Hpse2_1	61	292	1
2957	4682	CS20230722_CLUS_4682	4682 CS-PRNr-PCG Tmem163 Otp Gaba_1	Inh_Pou3f1_Npnt	83	92	1
600	741	CS20230722_CLUS_0741	0741 Pvalb Gaba_3	Inh_Lhx6_Pvalb_Tac1	9691	33414	1
4679	3171	CS20230722_CLUS_3171	3171 PAG Pou4f2 Glut_4	Ex_Pou4f2_Cyp26b1	176	19	1
5022	2615	CS20230722_CLUS_2615	2615 AV Col27a1 Glut_1	Ex_Plekhg1_Col27a1_Npsr1_1	3666	3431	1
2145	3382	CS20230722_CLUS_3382	3382 PAG Ucn Glut_1	Ex_Maff_Atf3_1	23	50	1
733	904	CS20230722_CLUS_0904	0904 NDB-SI-MA-STRv Lhx8 Gaba_7	Inh_Lhx6_A730046J19Rik_1	98	280	1
2171	4949	CS20230722_CLUS_4949	4949 MV-SPIV-PRP Dmbx1 Gly-Gaba_3	Inh_Foxp2_Nccrp1	60	63	1
753	888	CS20230722_CLUS_0888	0888 NDB-SI-MA-STRv Lhx8 Gaba_3	Inh_Lhx6_Gm8113_1	121	155	1
3371	3429	CS20230722_CLUS_3429	3429 MRN-VTN-PPN Pax5 Cdh23 Gaba_2	Inh_Pax5_Ceacam10	39	76	1
2181	3956	CS20230722_CLUS_3956	3956 PB Lmx1a Glut_7	Ex_Lmx1a_Pirt	24	41	1
2340	2538	CS20230722_CLUS_2538	2538 PH-SUM Foxa1 Glut_1	Ex_Dmrta2_Csf2rb2_3	94	53	1
1213	1280	CS20230722_CLUS_1280	1280 MEA-BST Lhx6 Nr2e1 Gaba_3	Inh_Lhx6_Arhgap28_3	246	133	1
4664	3260	CS20230722_CLUS_3260	3260 SCdg-PAG Tfap2b Glut_1	Ex_Tfap2b_Gli2	300	572	1
3557	3736	CS20230722_CLUS_3736	3736 SCs Dmbx1 Gaba_4	Inh_Dmbx1_Gcnt4	174	119	1
3501	3673	CS20230722_CLUS_3673	3673 SC-PAG Lef1 Emx2 Gaba_1	Inh_Emx2_Il20ra_1	524	1006	1
2938	4683	CS20230722_CLUS_4683	4683 CS-PRNr-PCG Tmem163 Otp Gaba_2	Inh_Pax2_Erfl_7	62	65	1
1319	544	CS20230722_CLUS_0544	0544 OB-in Frmd7 Gaba_2	Inh_Frmd7_Lamp5	4229	21328	1
3398	3578	CS20230722_CLUS_3578	3578 PAG-RN Nkx2-2 Otx1 Gaba_3	Inh_Nkx2-2_Gata2_8	180	62	1
463	214	CS20230722_CLUS_0214	0214 MEA Slc17a7 Glut_3	Ex_Trabd2b_Slc30a3_Col13a1	2354	4331	1
3993	4668	CS20230722_CLUS_4668	4668 PB Sst Gly-Gaba_2	Inh_Pou6f2_Lamp3_1	53	112	1
3195	4739	CS20230722_CLUS_4739	4739 LDT-PCG-CS Gata3 Lhx1 Gaba_2	Inh_Fefb1_Islr2	74	95	1
4690	2898	CS20230722_CLUS_2898	2898 PRC-PAG Tcf7l2 Irx2 Glut_1	Ex_Defb1_Wif1	128	30	1
4532	2801	CS20230722_CLUS_2801	2801 PAG Pou4f3 Glut_1	Ex_Pou4f3_Slc7a11	120	72	1
829	910	CS20230722_CLUS_0910	0910 NDB-SI-MA-STRv Lhx8 Gaba_9	Inh_Lhx6_Iqca_3	66	707	1
4618	3121	CS20230722_CLUS_3121	3121 PAG Pou4f1 Ebf2 Glut_3	Ex_Sox6_Ttc29_1	105	73	1
2337	2540	CS20230722_CLUS_2540	2540 PH-SUM Foxa1 Glut_2	Ex_Nkx2-4_Csf2rb2	173	293	1
3212	4724	CS20230722_CLUS_4724	4724 NI-RPO Gata3 Nr4a2 Gaba_2	Inh_Gata3_Rln3_2	25	110	1
24746	4855	CS20230722_CLUS_4855	4855 MY Lhx1 Gly-Gaba_1	Inh_Irx4_Catspere1_4	18	44	1
3700	4338	CS20230722_CLUS_4338	4338 PGRN-PARN-MDRN Hoxb5 Glut_2	Ex_Lhx3_A730046J19Rik	47	79	1
3219	4749	CS20230722_CLUS_4749	4749 PDTg-PCG Pax6 Gaba_1	Inh_Sox1_Sp9_4	591	72	1
251	130	CS20230722_CLUS_0130	0130 L2/3 IT ENT Glut_4	Ex_Slc30a3_Sec14l3	6244	6170	1
3651	4321	CS20230722_CLUS_4321	4321 PGRN-PARN-MDRN Hoxb5 Glut_1	Ex_Hmx2_Ppef1_1	24	60	1
2235	2447	CS20230722_CLUS_2447	2447 STN-PSTN Pitx2 Glut_3	Ex_Lmx1a_H2-Q10_2	63	42	1
3019	3980	CS20230722_CLUS_3980	3980 LDT-PCG Vsx2 Lhx4 Glut_2	Ex_Vsx2_Npy	67	112	1
2780	4547	CS20230722_CLUS_4547	4547 NTS Dbh Glut_4	Ex_Phox2b_Sall1	59	20	1
24522	4384	CS20230722_CLUS_4384	4384 PGRN-PARN-MDRN Hoxb5 Glut_5	Ex_Phox2b_Cyp26b1	24	29	1
2207	2483	CS20230722_CLUS_2483	2483 PH Pitx2 Glut_1	Ex_Lmx1a_Irx6_3	83	39	1
3730	4651	CS20230722_CLUS_4651	4651 PRNc Otp Gly-Gaba_3	Inh_Pax2_A730046J19Rik_2	39	25	1
34376	4903	CS20230722_CLUS_4903	4903 MY Lhx1 Gly-Gaba_3	Inh_Pax2_Bmp3_2	42	34	1
3752	4634	CS20230722_CLUS_4634	4634 PRNc Otp Gly-Gaba_1	Inh_Pax2_Cfap299	26	187	1
4015	4485	CS20230722_CLUS_4485	4485 MV-SPIV Phox2b Ebf3 Lbx1 Glut_1	Ex_Phox2b_Nptx2	22	74	1
24686	4091	CS20230722_CLUS_4091	4091 PB Evx2 Glut_9	Ex_Tcf24_Dnajc22	49	92	1
3909	4304	CS20230722_CLUS_4304	4304 NTS Phox2b Glut_10	Ex_Phox2b_Adam33_2	44	40	1
1515	1552	CS20230722_CLUS_1552	1552 BST-MPN Six3 Nrgn Gaba_5	Inh_Six3_Fap	227	196	1
24411	4398	CS20230722_CLUS_4398	4398 PGRN-PARN-MDRN Hoxb5 Glut_7	Ex_Vsx2_Nkx6-3_1	51	110	1
3208	4718	CS20230722_CLUS_4718	4718 NI-RPO Gata3 Nr4a2 Gaba_1	Inh_Gata3_Npffr1_Ntsr1	70	186	1
2940	4685	CS20230722_CLUS_4685	4685 CS-PRNr-PCG Tmem163 Otp Gaba_2	Inh_Pax2_Erfl_4	59	44	1
4358	5102	CS20230722_CLUS_5102	5102 NTS-PARN Neurod2 Gly-Gaba_4	Inh_Pax2_Crym	201	48	1
3206	4729	CS20230722_CLUS_4729	4729 NI-RPO Gata3 Nr4a2 Gaba_3	Inh_Gata3_Tnnt1_4	63	58	1
3147	3554	CS20230722_CLUS_3554	3554 PAG-ND-PCG Onecut1 Gaba_5	Inh_Gata3_Crhbp_1	20	231	1
3187	3591	CS20230722_CLUS_3591	3591 PAG-RN Nkx2-2 Otx1 Gaba_5	Inh_Nkx2-2_Ecel1_2	36	50	1
4807	3254	CS20230722_CLUS_3254	3254 SCig Foxb1 Otx2 Glut_1	Ex_Tfap2b_Adam18	59	381	1
774	862	CS20230722_CLUS_0862	0862 Sst Chodl Gaba_6	Inh_Lhx6_Crhbp_3	60	86	1
3323	3484	CS20230722_CLUS_3484	3484 IC Six3 En2 Gaba_3	Inh_Pax5_Niban1	104	243	1
4404	5049	CS20230722_CLUS_5049	5049 PARN-MDRNd-NTS Gbx2 Gly-Gaba_4	Inh_Foxp2_Bmp3_4	216	390	1
4925	3244	CS20230722_CLUS_3244	3244 SCig-an-PPT Foxb1 Glut_1	Ex_Tfap2b_Rxfp2_4	92	129	1
2494	2335	CS20230722_CLUS_2335	2335 LHA-AHN-PVH Otp Trh Glut_3	Ex_Sim1_Trh_10	199	86	1
2918	4686	CS20230722_CLUS_4686	4686 CS-PRNr-PCG Tmem163 Otp Gaba_3	Inh_Pax3_Lgr6	23	34	1
46	412	CS20230722_CLUS_0412	0412 L6b/CT ENT Glut_1	Ex_Nmbr_Cobll1	3784	5893	1
2306	2731	CS20230722_CLUS_2731	2731 PRC-PAG Pax6 Glut_1	Ex_Pax6_Pappa2_2	69	54	1
1086	979	CS20230722_CLUS_0979	0979 STR D2 Gaba_4	Inh_Ppp1r1b_Drd2_Sema5d_1	3824	2687	1
3339	3592	CS20230722_CLUS_3592	3592 PAG-RN Nkx2-2 Otx1 Gaba_6	Inh_Nkx2-2_Slc26a7_1	45	141	1
4806	3253	CS20230722_CLUS_3253	3253 SCig Foxb1 Otx2 Glut_1	Ex_Tfap2b_Met_2	187	114	1
3987	4356	CS20230722_CLUS_4356	4356 PGRN-PARN-MDRN Hoxb5 Glut_3	Ex_Ebf2_Ptpn14	60	115	1
4260	4421	CS20230722_CLUS_4421	4421 SPVI-SPVC Tlx3 Ebf3 Glut_2	Ex_Tlx1_Hgf	59	73	1
4641	3117	CS20230722_CLUS_3117	3117 PAG Pou4f1 Ebf2 Glut_2	Ex_Ebf2_Meox2	255	41	1
4940	3229	CS20230722_CLUS_3229	3229 SCig Foxb1 Glut_3	Ex_Tfap2b_Bmpr1b_1	278	846	1
3144	3758	CS20230722_CLUS_3758	3758 SCs Pax7 Nfia Gaba_4	Inh_Tfap2b_Shisal2b_2	129	176	1
2858	3891	CS20230722_CLUS_3891	3891 MB-MY Tph2 Glut-Sero_2	Ex_Lmx1b_Tll2_1	85	208	1
1302	538	CS20230722_CLUS_0538	0538 OB-in Frmd7 Gaba_1	Inh_Frmd7_Crhbp_1	3106	1639	1
3448	3446	CS20230722_CLUS_3446	3446 PAG-PPN Pax5 Sox21 Gaba_1	Inh_Pax5_Sox21_1	206	115	1
3757	4654	CS20230722_CLUS_4654	4654 PRNc Otp Gly-Gaba_3	Inh_Pax2_Gulo	67	38	1
2667	4084	CS20230722_CLUS_4084	4084 PB Evx2 Glut_9	Ex_C1ql4_Kcne4_1	49	551	1
3287	3636	CS20230722_CLUS_3636	3636 LGv-SPFp-SPFm Nkx2-2 Tcf7l2 Gaba_1	Inh_Gata3_Nkx2-2_Cfap100_2	59	108	1
3018	3985	CS20230722_CLUS_3985	3985 LDT-PCG Vsx2 Lhx4 Glut_2	Ex_Vsx2_Tnnt1_2	49	16	1
2740	2162	CS20230722_CLUS_2162	2162 SI-MA-LPO-LHA Skor1 Glut_3	Ex_Skor1_Slc5a7_2	87	186	1
4691	2909	CS20230722_CLUS_2909	2909 PRC-PAG Tcf7l2 Irx2 Glut_2	Ex_Tfap2b_Wif1	152	54	1
2458	2417	CS20230722_CLUS_2417	2417 PH-ant-LHA Otp Bsx Glut_5	Ex_Nkx2-4_Svep1_1	187	82	1
2920	3408	CS20230722_CLUS_3408	3408 MRN-PPN-CUN Pax8 Gaba_1	Inh_Pax2_Ikzf1_4	44	69	1
2233	2434	CS20230722_CLUS_2434	2434 STN-PSTN Pitx2 Glut_1	Ex_Lmx1a_Abca8a_2	68	25	1
3839	4836	CS20230722_CLUS_4836	4836 PRP Otp Gly-Gaba_4	Inh_Etv3l_Sulf1_2	42	80	1
34188	4866	CS20230722_CLUS_4866	4866 MY Lhx1 Gly-Gaba_1	Inh_Gata3_Tnc_2	28	73	1
2331	2474	CS20230722_CLUS_2474	2474 PH-an Pitx2 Glut_1	Ex_Nkx2-4_Calcr_11	367	152	1
3731	4652	CS20230722_CLUS_4652	4652 PRNc Otp Gly-Gaba_3	Inh_Ebf3_Erfl	60	283	1
3583	3739	CS20230722_CLUS_3739	3739 SCs Dmbx1 Gaba_4	Inh_Dmbx1_Gem_2	137	196	1
2137	2509	CS20230722_CLUS_2509	2509 PH-LHA Foxb1 Glut_3	Ex_Sim1_Foxb1	326	357	1
5036	2633	CS20230722_CLUS_2633	2633 CM-IAD-CL-PCN Sema5b Glut_1	Ex_Plekhg1_Epha1_Cd44_1	613	2408	1
3047	4015	CS20230722_CLUS_4015	4015 LDT-PCG Vsx2 Lhx4 Glut_8	Ex_Lhx4_Gpr101_1	160	110	1
3145	3553	CS20230722_CLUS_3553	3553 PAG-ND-PCG Onecut1 Gaba_4	Inh_Otx2_Gsc2_2	115	39	1
3359	3420	CS20230722_CLUS_3420	3420 MRN-VTN-PPN Pax5 Cdh23 Gaba_1	Inh_Pax5_Cdh23	90	189	1
8861	4804	CS20230722_CLUS_4804	4804 NLL Gata3 Gly-Gaba_1	Inh_Arhgap28_Slc17a8_4	257	50	1
5071	2663	CS20230722_CLUS_2663	2663 TH Prkcd Grin2c Glut_6	Ex_Plekhg1_Fign_Tnnt1_1	2917	46936	1
5045	2673	CS20230722_CLUS_2673	2673 TH Prkcd Grin2c Glut_8	Ex_Plekhg1_Pth2r_Rxfp1_1	873	497	1
3304	3482	CS20230722_CLUS_3482	3482 IC Six3 En2 Gaba_3	Inh_Pax5_Rab38_2	130	111	1
4978	2824	CS20230722_CLUS_2824	2824 CUN Evx2 Lhx2 Glut_2	Ex_Pitx1_Nts	50	27	1
4264	4422	CS20230722_CLUS_4422	4422 SPVI-SPVC Tlx3 Ebf3 Glut_2	Ex_Ebf3_Dsc3	36	17	1
4694	2920	CS20230722_CLUS_2920	2920 PRC-PAG Tcf7l2 Irx2 Glut_4	Ex_Ebf2_Rab38	93	107	1
695	691	CS20230722_CLUS_0691	0691 RHP-COA Ndnf Gaba_2	Inh_Htr3a_Prom1_4	124	56	1
377	370	CS20230722_CLUS_0370	0370 L5 ET CTX Glut_4	Ex_Fezf2_Egflam_Adamts10	295	236	1
2239	2448	CS20230722_CLUS_2448	2448 STN-PSTN Pitx2 Glut_4	Ex_Lmx1a_Itih5_2	278	66	1
5038	2634	CS20230722_CLUS_2634	2634 CM-IAD-CL-PCN Sema5b Glut_1	Ex_Plekhg1_Epha1_Cd44_2	490	1090	1
3538	3705	CS20230722_CLUS_3705	3705 SCm-PAG Cdh23 Gaba_1	Inh_Tfap2b_Tll2_3	159	58	1
1074	986	CS20230722_CLUS_0986	0986 STR D2 Gaba_6	Inh_Ppp1r1b_Drd2_Sema5d_2	783	1231	1
4259	4420	CS20230722_CLUS_4420	4420 SPVI-SPVC Tlx3 Ebf3 Glut_2	Ex_Ebf3_Adam33_1	164	88	1
2468	2364	CS20230722_CLUS_2364	2364 PVH-SO-PVa Otp Glut_1	Ex_Sim1_Crh_4	111	66	1
2210	2489	CS20230722_CLUS_2489	2489 PH Pitx2 Glut_2	Ex_Dmrta2_Greb1_2	154	143	1
3710	4614	CS20230722_CLUS_4614	4614 CS-RPO Meis2 Gaba_2	Inh_Pou3f1_Gm525	38	54	1
4715	2848	CS20230722_CLUS_2848	2848 APN C1ql4 Glut_1	Ex_C1ql4_Rgcc_4	365	208	1
2937	3393	CS20230722_CLUS_3393	3393 PPN-CUN-PCG Otp En1 Gaba_2	Inh_Etv3l_Erfl_1	88	142	1
2956	4673	CS20230722_CLUS_4673	4673 CS-PRNr-PCG Tmem163 Otp Gaba_1	Inh_Irx5_Erfl_2	106	187	1
820	871	CS20230722_CLUS_0871	0871 NDB-SI-MA-STRv Lhx8 Gaba_2	Inh_Gbx1_Fads2b	285	59	1
2699	2174	CS20230722_CLUS_2174	2174 SI-MA-LPO-LHA Skor1 Glut_5	Ex_Skor1_Hpgd_2	134	101	1
4869	2803	CS20230722_CLUS_2803	2803 PAG Pou4f3 Glut_1	Ex_Pou4f3_Defb1_2	569	19	1
3430	3772	CS20230722_CLUS_3772	3772 PRT Mecom Gaba_2	Inh_Lhx1_Dach2_2	118	22	1
4852	2979	CS20230722_CLUS_2979	2979 SPA-SPFm-SPFp-POL-PIL-PoT Sp9 Glut_6	Ex_Lhx9_Pkhd1	197	47	1
3173	3626	CS20230722_CLUS_3626	3626 PRT Tcf7l2 Gaba_4	Inh_Pax3_Galr1	166	105	1
4520	3036	CS20230722_CLUS_3036	3036 PAG-SC Pou4f1 Zic1 Glut_3	Ex_Zic1_St14	66	226	1
3403	3580	CS20230722_CLUS_3580	3580 PAG-RN Nkx2-2 Otx1 Gaba_3	Inh_Nkx2-2_Gata2_3	60	93	1
4528	3008	CS20230722_CLUS_3008	3008 PAG-SC Pou4f1 Zic1 Glut_1	Ex_Nxph4_Twist1_2	278	38	1
3164	4732	CS20230722_CLUS_4732	4732 NI-RPO Gata3 Nr4a2 Gaba_4	Ex_Gata3_Svs5	53	77	1
2478	2218	CS20230722_CLUS_2218	2218 LHA-MEA Otp Glut_1	Ex_Sim1_Bfsp2_1	235	139	1
3148	3597	CS20230722_CLUS_3597	3597 PRT Tcf7l2 Gaba_1	Inh_Six3_Ptger3_1	160	141	1
2745	2109	CS20230722_CLUS_2109	2109 LHA Barhl2 Glut_2	Ex_Samd3_Slc38a11_1	137	17	1
2182	3383	CS20230722_CLUS_3383	3383 ND-INC Foxd2 Glut_1	Ex_Nkx6-1_Nccrp1_1	121	1143	1
2491	2331	CS20230722_CLUS_2331	2331 LHA-AHN-PVH Otp Trh Glut_2	Ex_Sim1_Cd34_4	218	583	1
3488	3648	CS20230722_CLUS_3648	3648 LGv-SPFp-SPFm Nkx2-2 Tcf7l2 Gaba_3	Inh_Nkx2-2_Bcam_2	291	91	1
3527	3694	CS20230722_CLUS_3694	3694 SC-PAG Lef1 Emx2 Gaba_3	Inh_Tfap2b_Tspo2_1	137	144	1
3351	4687	CS20230722_CLUS_4687	4687 CS-PRNr-DR En1 Sox2 Gaba_1	Inh_Pax5_Cdh23_Ikzf1	115	162	1
4349	5084	CS20230722_CLUS_5084	5084 NTS-PARN Neurod2 Gly-Gaba_2	Inh_Pax2_Vgll3_11	90	57	1
4536	3057	CS20230722_CLUS_3057	3057 PAG-MRN Tfap2b Glut_1	Ex_Defb1_Cnga3	121	25	1
3242	5002	CS20230722_CLUS_5002	5002 RPA Pax6 Hoxb5 Gly-Gaba_1	Inh_Dlk1_Olfr48	15	625	1
3228	4734	CS20230722_CLUS_4734	4734 LDT-PCG-CS Gata3 Lhx1 Gaba_1	Inh_Gata3_Qrfprl_1	37	52	1
34202	4897	CS20230722_CLUS_4897	4897 MY Lhx1 Gly-Gaba_3	Inh_Pax2_Bmp3_1	28	30	1
5049	2682	CS20230722_CLUS_2682	2682 TH Prkcd Grin2c Glut_12	Ex_Plekhg1_Epha1_Slc17a8_1	324	3741	1
1336	547	CS20230722_CLUS_0547	0547 OB-in Frmd7 Gaba_2	Inh_Frmd7_Fos	3129	4188	1
24606	4121	CS20230722_CLUS_4121	4121 PCG-PRNr Vsx2 Nkx6-1 Glut_6	Ex_Nkx6-1_Foxd3_1	65	109	1
2932	4679	CS20230722_CLUS_4679	4679 CS-PRNr-PCG Tmem163 Otp Gaba_1	Inh_Pax5_Cckar	79	97	1
3129	3541	CS20230722_CLUS_3541	3541 PAG-ND-PCG Onecut1 Gaba_1	Inh_Six3_Ptger3_2	44	104	1
2215	2493	CS20230722_CLUS_2493	2493 PH Pitx2 Glut_2	Ex_Lmx1a_Irx6_1	47	54	1
1591	1521	CS20230722_CLUS_1521	1521 PVR Six3 Sox3 Gaba_5	Inh_Lhx8_Arhgef38_8	113	129	1
14953	5232	CS20230722_CLUS_5232	5232 Astro-OLF NN_1	Astro_Fabp7_Hs3st3a1_2	202	5112	1
1652	1814	CS20230722_CLUS_1814	1814 PVHd-DMH Lhx6 Gaba_1	Inh_Nkx2-2_Efhb_2	16	44	1
2380	2551	CS20230722_CLUS_2551	2551 PH-SUM Foxa1 Glut_4	Ex_Dmrta2_Chrna6_1	101	273	1
3078	4106	CS20230722_CLUS_4106	4106 PCG-PRNr Vsx2 Nkx6-1 Glut_2	Ex_Vsx2_Pitx2	73	61	1
24711	4891	CS20230722_CLUS_4891	4891 MY Lhx1 Gly-Gaba_3	Inh_Pax2_Irx4_1	21	48	1
5140	2942	CS20230722_CLUS_2942	2942 SPA-SPFm-SPFp-POL-PIL-PoT Sp9 Glut_2	Ex_Gbx2_Adam18_2	229	106	1
569	937	CS20230722_CLUS_0937	0937 PAL-STR Gaba-Chol_3	Inh_Nkx2-1_P2ry10b	86	165	1
1655	1815	CS20230722_CLUS_1815	1815 PVHd-DMH Lhx6 Gaba_1	Inh_Lhx6_Trh_1	71	79	1
4878	3238	CS20230722_CLUS_3238	3238 SCig Foxb1 Glut_4	Ex_Sox6_Cartpt_1	141	735	1
3796	3960	CS20230722_CLUS_3960	3960 PSV Lmx1a Trpv6 Glut_1	Ex_Lmx1b_Adam33_1	37	88	1
4842	2729	CS20230722_CLUS_2729	2729 PRC-PAG Pax6 Glut_1	Ex_Pax6_Scgn	104	52	1
2190	2470	CS20230722_CLUS_2470	2470 PMv-TMv Pitx2 Glut_3	Ex_Lmx1a_Dnaaf6b_1	451	665	1
5037	2643	CS20230722_CLUS_2643	2643 CM-IAD-CL-PCN Sema5b Glut_4	Ex_Plekhg1_Col27a1_Egflam_2	376	572	1
4729	2901	CS20230722_CLUS_2901	2901 PRC-PAG Tcf7l2 Irx2 Glut_1	Ex_Zic1_Slc38a4	368	36	1
3432	3616	CS20230722_CLUS_3616	3616 PRT Tcf7l2 Gaba_3	Inh_Otx1_Cd22	271	31	1
2470	2366	CS20230722_CLUS_2366	2366 PVH-SO-PVa Otp Glut_1	Ex_Sim1_Ghrh_1	64	54	1
2447	2422	CS20230722_CLUS_2422	2422 PH-ant-LHA Otp Bsx Glut_6	Ex_Nkx2-2_Grp_1	58	102	1
4408	5018	CS20230722_CLUS_5018	5018 PARN-MDRNd-NTS Gbx2 Gly-Gaba_1	Inh_Pax2_Vgll3_12	26	87	1
3820	4450	CS20230722_CLUS_4450	4450 CU-ECU-SPVI Foxb1 Glut_1	Ex_Lhx9_Qrfprl_2	63	40	1
2432	2401	CS20230722_CLUS_2401	2401 PH-ant-LHA Otp Bsx Glut_3	Ex_Sim1_Otp_5	329	122	1
3252	3777	CS20230722_CLUS_3777	3777 PRT Mecom Gaba_3	Inh_Pax3_Drd1	202	77	1
3292	3775	CS20230722_CLUS_3775	3775 PRT Mecom Gaba_3	Inh_Six3_Ofcc1_1	56	81	1
5122	2690	CS20230722_CLUS_2690	2690 RE-Xi Nox4 Glut_1	Ex_Plekhg1_Nox4_Kcp_3	288	235	1
24747	4856	CS20230722_CLUS_4856	4856 MY Lhx1 Gly-Gaba_1	Inh_Foxd3_Ifit3	18	37	1
2376	2549	CS20230722_CLUS_2549	2549 PH-SUM Foxa1 Glut_3	Ex_Lmx1a_Npffr2_2	128	60	1
2234	2435	CS20230722_CLUS_2435	2435 STN-PSTN Pitx2 Glut_1	Ex_Lmx1a_Odad2_1	67	308	1
24681	4017	CS20230722_CLUS_4017	4017 LDT-PCG Vsx2 Lhx4 Glut_8	Ex_Lhx4_Pdlim3	60	43	1
3393	3558	CS20230722_CLUS_3558	3558 PAG-RN Nkx2-2 Otx1 Gaba_1	Inh_Nkx2-2_Npy_3	53	79	1
3307	3465	CS20230722_CLUS_3465	3465 IC Six3 En2 Gaba_1	Inh_Six3_Dpy19l2_5	130	94	1
1670	1722	CS20230722_CLUS_1722	1722 ZI Pax6 Gaba_1	Inh_Lhx1_Dlk1_5	92	47	1
2912	2610	CS20230722_CLUS_2610	2610 LH Pou4f1 Sox1 Glut_4	Ex_Irx2_Twist1_5	88	32	1
2217	2442	CS20230722_CLUS_2442	2442 STN-PSTN Pitx2 Glut_3	Ex_Lmx1a_Kcp_1	522	334	1
2382	2771	CS20230722_CLUS_2771	2771 IF-RL-CLI-PAG Foxa1 Glut_1	Ex_Dmrta2_Col6a6	118	101	1
1475	1696	CS20230722_CLUS_1696	1696 SBPV-PVa Six6 Satb2 Gaba_3	Inh_Six3_Six6_2	130	20	1
5150	5197	CS20230722_CLUS_5197	5197 CB Granule Glut_1	Ex_Gabra6_Optc	14544	6065	1
3367	4692	CS20230722_CLUS_4692	4692 CS-PRNr-DR En1 Sox2 Gaba_1	Inh_Irx3_Sox14	135	138	1
5032	2671	CS20230722_CLUS_2671	2671 TH Prkcd Grin2c Glut_8	Ex_Plekhg1_Pth2r_Frem3_1	1301	621	1
1188	946	CS20230722_CLUS_0946	0946 STR D1 Gaba_1	Inh_Ppp1r1b_Drd2_Gpr6	337	85	1
320	260	CS20230722_CLUS_0260	0260 ENTmv-PA-COAp Glut_3	Ex_Slc30a3_Otof_Dgkk_Ndst4	290	1740	1
4697	2881	CS20230722_CLUS_2881	2881 PAG-MRN Pou3f1 Glut_6	Ex_Prox1_Plcz1	198	40	1
2452	2416	CS20230722_CLUS_2416	2416 PH-ant-LHA Otp Bsx Glut_5	Ex_Sim1_Sim2	109	106	1
3417	3771	CS20230722_CLUS_3771	3771 PRT Mecom Gaba_2	Inh_Lhx1_Emx2_1	495	120	1
1693	1762	CS20230722_CLUS_1762	1762 ZI Pax6 Gaba_7	Inh_Pax7_Ngfr_Stc1	158	564	1
1554	1468	CS20230722_CLUS_1468	1468 MPO-ADP Lhx8 Gaba_3	Inh_Lhx8_Th_3	95	65	1
60	446	CS20230722_CLUS_0446	0446 L6 CT CTX Glut_3	Ex_Fezf2_Kit_Sostdc1	1836	1232	1
1680	1829	CS20230722_CLUS_1829	1829 PVHd-DMH Lhx6 Gaba_2	Inh_Nkx2-2_Moxd1	61	77	1
3055	3979	CS20230722_CLUS_3979	3979 LDT-PCG Vsx2 Lhx4 Glut_1	Ex_Lhx4_Gpr101_4	131	93	1
5104	2645	CS20230722_CLUS_2645	2645 CM-IAD-CL-PCN Sema5b Glut_4	Ex_Plekhg1_Col27a1_Calca	663	134	1
3877	4302	CS20230722_CLUS_4302	4302 NTS Phox2b Glut_10	Ex_Phox2b_Cyp39a1_Mdfic2_2	28	28	1
5101	2644	CS20230722_CLUS_2644	2644 CM-IAD-CL-PCN Sema5b Glut_4	Ex_Plekhg1_Epha1_Smoc2_1	2408	649	1
840	911	CS20230722_CLUS_0911	0911 NDB-SI-MA-STRv Lhx8 Gaba_9	Inh_Lhx6_Iqca_4	40	120	1
2204	2482	CS20230722_CLUS_2482	2482 PH Pitx2 Glut_1	Ex_Lmx1a_Qrfprl_2	101	47	1
2219	2429	CS20230722_CLUS_2429	2429 STN-PSTN Pitx2 Glut_1	Ex_Lmx1a_Itih5	181	399	1
4417	5032	CS20230722_CLUS_5032	5032 PARN-MDRNd-NTS Gbx2 Gly-Gaba_2	Inh_Pax8_Asb4_2	38	50	1
1063	978	CS20230722_CLUS_0978	0978 STR D2 Gaba_3	Inh_Ppp1r1b_Drd2_Pax6	938	77	1
4863	2798	CS20230722_CLUS_2798	2798 PAG Pou4f3 Glut_1	Ex_Pou4f3_Ppp1r17_1	742	108	1
3172	3602	CS20230722_CLUS_3602	3602 PRT Tcf7l2 Gaba_1	Inh_Emx2_Tfap2a	203	302	1
3176	3589	CS20230722_CLUS_3589	3589 PAG-RN Nkx2-2 Otx1 Gaba_5	Inh_Nkx2-2_Gata2_10	72	47	1
3197	4735	CS20230722_CLUS_4735	4735 LDT-PCG-CS Gata3 Lhx1 Gaba_1	Inh_Gata3_Tll2_1	52	106	1
2237	2440	CS20230722_CLUS_2440	2440 STN-PSTN Pitx2 Glut_2	Ex_Lmx1a_H2-Q10_1	38	61	1
2188	2461	CS20230722_CLUS_2461	2461 PMv-TMv Pitx2 Glut_1	Ex_Lmx1a_Pgr15l_3	120	31	1
4351	5093	CS20230722_CLUS_5093	5093 NTS-PARN Neurod2 Gly-Gaba_3	Inh_Pax2_Dkk2	134	48	1
3273	3663	CS20230722_CLUS_3663	3663 LGv-SPFp-SPFm Nkx2-2 Tcf7l2 Gaba_6	Inh_Six3_Nkx2-2_Galnt15	155	767	1
1457	1508	CS20230722_CLUS_1508	1508 PVR Six3 Sox3 Gaba_2	Inh_Six3_Serpinb1b_Sox3	351	23	1
4844	2906	CS20230722_CLUS_2906	2906 PRC-PAG Tcf7l2 Irx2 Glut_1	Ex_Prox1_Bhlhe23_2	271	64	1
1520	1540	CS20230722_CLUS_1540	1540 BST-MPN Six3 Nrgn Gaba_2	Inh_Dlx1_Dnah5_2	293	131	1
2212	2487	CS20230722_CLUS_2487	2487 PH Pitx2 Glut_2	Ex_Dmrta2_Col6a6_1	56	330	1
2222	2445	CS20230722_CLUS_2445	2445 STN-PSTN Pitx2 Glut_3	Ex_Lmx1a_Kcp_2	147	87	1
4251	4416	CS20230722_CLUS_4416	4416 SPVI-SPVC Tlx3 Ebf3 Glut_1	Ex_Hoxb8_Aldh1a2_1	34	98	1
2473	2374	CS20230722_CLUS_2374	2374 PVH-SO-PVa Otp Glut_2	Ex_Sim1_Ghrh_3	75	53	1
2310	2736	CS20230722_CLUS_2736	2736 PRC-PAG Pax6 Glut_2	Ex_Pax6_Otx1_3	170	234	1
4542	3021	CS20230722_CLUS_3021	3021 PAG-SC Pou4f1 Zic1 Glut_2	Ex_Hpgd_Pik3c2g_2	68	241	1
2362	2780	CS20230722_CLUS_2780	2780 IF-RL-CLI-PAG Foxa1 Glut_5	Ex_Dmrta2_Lsp1	106	109	1
1528	1544	CS20230722_CLUS_1544	1544 BST-MPN Six3 Nrgn Gaba_3	Inh_Six3_Aldh3b2_2	510	26	1
1653	1831	CS20230722_CLUS_1831	1831 PVHd-DMH Lhx6 Gaba_3	Inh_Nkx2-2_Ppp1r17	270	93	1
4308	4160	CS20230722_CLUS_4160	4160 PB-NTS Phox2b Ebf3 Lmx1b Glut_1	Ex_Phox2b_Prrxl1	60	232	1
5100	2636	CS20230722_CLUS_2636	2636 CM-IAD-CL-PCN Sema5b Glut_1	Ex_Plekhg1_Epha1_Smoc2_2	1373	3980	1
2236	2439	CS20230722_CLUS_2439	2439 STN-PSTN Pitx2 Glut_2	Ex_Lmx1a_H2-Q10_3	265	288	1
4800	2994	CS20230722_CLUS_2994	2994 SPA-SPFm-SPFp-POL-PIL-PoT Sp9 Glut_8	Ex_Lhx2_Nek11_3	130	95	1
4559	3303	CS20230722_CLUS_3303	3303 IC Tfap2d Maf Glut_3	Ex_Tfap2d_Npffr1_2	159	50	1
2496	2329	CS20230722_CLUS_2329	2329 LHA-AHN-PVH Otp Trh Glut_1	Ex_Sim1_Trh_4	190	94	1
3186	3596	CS20230722_CLUS_3596	3596 PRT Tcf7l2 Gaba_1	Inh_Nkx2-2_Prrxl1	41	175	1
2203	2481	CS20230722_CLUS_2481	2481 PH Pitx2 Glut_1	Ex_Lmx1a_Dkkl1	72	46	1
4734	2847	CS20230722_CLUS_2847	2847 APN C1ql2 Glut_1	Ex_Tfap2d_Pirt_3	103	54	1
14862	5207	CS20230722_CLUS_5207	5207 Astro-CB NN_1	Astro_Emid1_Cd38	1716	21137	0.99
3357	4690	CS20230722_CLUS_4690	4690 CS-PRNr-DR En1 Sox2 Gaba_1	Inh_Irx3_Hmcn1	107	223	0.99
3352	4688	CS20230722_CLUS_4688	4688 CS-PRNr-DR En1 Sox2 Gaba_1	Inh_Pax5_Trh_L3mbtl4	83	44	0.99
2243	2452	CS20230722_CLUS_2452	2452 STN-PSTN Pitx2 Glut_4	Ex_Lmx1a_Itih5_1	392	288	0.99
54	459	CS20230722_CLUS_0459	0459 CT SUB Glut_2	Ex_Fezf2_Slc9a4_Fos	606	353	0.99
115	24	CS20230722_CLUS_0024	0024 L5/6 IT TPE-ENT Glut_1	Ex_Rorb_Scn5a	751	481	0.99
5089	2629	CS20230722_CLUS_2629	2629 PVT-PT Ntrk1 Glut_4	Ex_Plekhg1_Pth2r_Slc17a8	1465	3032	0.99
1839	1317	CS20230722_CLUS_1317	1317 SI-MA-ACB Ebf1 Bnc2 Gaba_1	Inh_Foxp4_Bnc2	448	555	0.99
2484	2219	CS20230722_CLUS_2219	2219 LHA-MEA Otp Glut_1	Ex_Sim1_Pgr15l_3	122	136	0.99
2277	2114	CS20230722_CLUS_2114	2114 ADP-MPO Trp73 Glut_1	Ex_Samd3_Brs3	39	48	0.99
4979	2825	CS20230722_CLUS_2825	2825 CUN Evx2 Lhx2 Glut_2	Ex_Pitx1_C1ql4	81	42	0.99
3543	3719	CS20230722_CLUS_3719	3719 SCm-PAG Cdh23 Gaba_3	Inh_Tfap2b_Optc	189	249	0.99
4833	2870	CS20230722_CLUS_2870	2870 PAG-MRN Pou3f1 Glut_4	Ex_C1ql4_Tekt2	150	36	0.99
3321	3479	CS20230722_CLUS_3479	3479 IC Six3 En2 Gaba_2	Inh_Pax5_Met	578	218	0.99
3182	3604	CS20230722_CLUS_3604	3604 PRT Tcf7l2 Gaba_1	Inh_Nkx2-2_Tpm2_2	22	73	0.99
1578	1483	CS20230722_CLUS_1483	1483 MPN-MPO-LPO Lhx6 Zfhx3 Gaba_1	Inh_Lhx6_Asb4	298	54	0.99
24412	4386	CS20230722_CLUS_4386	4386 PGRN-PARN-MDRN Hoxb5 Glut_6	Ex_Phox2b_Slc10a4	32	61	0.99
5043	2676	CS20230722_CLUS_2676	2676 TH Prkcd Grin2c Glut_9	Ex_Plekhg1_Col27a1_Egflam_1	717	7752	0.99
1691	1760	CS20230722_CLUS_1760	1760 ZI Pax6 Gaba_7	Inh_Pax6_Pou6f2_Pdgfd_5	169	73	0.99
4722	2844	CS20230722_CLUS_2844	2844 APN C1ql2 Glut_1	Ex_Ebf2_C1ql2_2	401	41	0.99
3467	4704	CS20230722_CLUS_4704	4704 CS-PRNr-DR En1 Sox2 Gaba_2	Inh_Gata3_Pdlim3_2	22	47	0.99
5409	2856	CS20230722_CLUS_2856	2856 APN C1ql4 Glut_1	Ex_Ebf2_Glp1r_2	65	92	0.99
24611	4108	CS20230722_CLUS_4108	4108 PCG-PRNr Vsx2 Nkx6-1 Glut_2	Ex_Vsx2_C1ql4	33	46	0.99
3728	4649	CS20230722_CLUS_4649	4649 PRNc Otp Gly-Gaba_3	Inh_Pax5_Erfl_1	50	73	0.99
4352	5094	CS20230722_CLUS_5094	5094 NTS-PARN Neurod2 Gly-Gaba_3	Inh_Pax2_Vgll3_18	118	129	0.99
4907	3240	CS20230722_CLUS_3240	3240 SCig Foxb1 Glut_4	Ex_Sox6_Erfl	42	804	0.99
1611	1519	CS20230722_CLUS_1519	1519 PVR Six3 Sox3 Gaba_4	Inh_Otx2_Prdm16_2	82	134	0.99
2218	2443	CS20230722_CLUS_2443	2443 STN-PSTN Pitx2 Glut_3	Ex_Lmx1a_Kcp_3	104	76	0.99
1565	1479	CS20230722_CLUS_1479	1479 MPO-ADP Lhx8 Gaba_4	Inh_Lhx8_Pde11a_5	102	419	0.99
4921	3221	CS20230722_CLUS_3221	3221 SCig Foxb1 Glut_2	Ex_Tfap2b_Sult3a2	245	292	0.99
2561	207	CS20230722_CLUS_0207	0207 MEA Slc17a7 Glut_2	Ex_Sim1_Ccdc3	228	127	0.99
2449	2405	CS20230722_CLUS_2405	2405 PH-ant-LHA Otp Bsx Glut_3	Ex_Sim1_Otp_2	210	66	0.99
3181	3632	CS20230722_CLUS_3632	3632 PRT Tcf7l2 Gaba_5	Inh_Lhx1_Npy	107	173	0.99
5030	2669	CS20230722_CLUS_2669	2669 TH Prkcd Grin2c Glut_8	Ex_Plekhg1_Pth2r_Frem3_4	609	818	0.99
2325	2526	CS20230722_CLUS_2526	2526 PMd-LHA Foxb1 Glut_2	Ex_Nkx2-4_Fezf2	72	40	0.99
34187	5008	CS20230722_CLUS_5008	5008 RPA Pax6 Hoxb5 Gly-Gaba_1	Inh_Dlk1_Apbb1ip_1	66	74	0.99
5075	2658	CS20230722_CLUS_2658	2658 TH Prkcd Grin2c Glut_5	Ex_Plekhg1_Fign_Tnnt1_2	3011	3365	0.99
4942	3231	CS20230722_CLUS_3231	3231 SCig Foxb1 Glut_3	Ex_Tfap2b_Piezo2_3	425	87	0.99
1403	505	CS20230722_CLUS_0505	0505 DG Glut_2	Ex_Dsp_Gsg1l	20503	22319	0.99
1723	1775	CS20230722_CLUS_1775	1775 ZI Pax6 Gaba_9	Inh_Pax6_Pdgfd_3	126	103	0.99
1814	1387	CS20230722_CLUS_1387	1387 CEA-BST Ebf1 Pdyn Gaba_2	Inh_Ecel1_Chodl	789	57	0.99
5057	2672	CS20230722_CLUS_2672	2672 TH Prkcd Grin2c Glut_8	Ex_Plekhg1_Pth2r_Frem3_2	1055	97	0.99
3294	3637	CS20230722_CLUS_3637	3637 LGv-SPFp-SPFm Nkx2-2 Tcf7l2 Gaba_1	Inh_Gata3_Nkx2-2_Cfap100_3	143	100	0.99
3630	4352	CS20230722_CLUS_4352	4352 PGRN-PARN-MDRN Hoxb5 Glut_3	Ex_Pou4f1_Rspo2	69	87	0.99
1724	1595	CS20230722_CLUS_1595	1595 RT-ZI Gnb3 Gaba_4	Inh_Ecel1_Cd36_1	119	116	0.99
2194	2473	CS20230722_CLUS_2473	2473 PMv-TMv Pitx2 Glut_3	Ex_Lmx1a_Dnaaf6b_2	260	400	0.99
1719	1756	CS20230722_CLUS_1756	1756 ZI Pax6 Gaba_6	Inh_Lhx1_Erfl_1	58	596	0.99
4801	2975	CS20230722_CLUS_2975	2975 SPA-SPFm-SPFp-POL-PIL-PoT Sp9 Glut_6	Ex_Lhx9_Npsr1_2	123	218	0.99
1657	1832	CS20230722_CLUS_1832	1832 PVHd-DMH Lhx6 Gaba_3	Inh_Nkx2-2_Gm16223_2	132	95	0.99
5050	2678	CS20230722_CLUS_2678	2678 TH Prkcd Grin2c Glut_10	Ex_Plekhg1_Tspear_C6_1	4168	6863	0.99
281	184	CS20230722_CLUS_0184	0184 IT AON-TT-DP Glut_5	Ex_Abi3bp_Tfap2d	11884	1126	0.99
2958	4680	CS20230722_CLUS_4680	4680 CS-PRNr-PCG Tmem163 Otp Gaba_1	Inh_Foxp2_Lbhd2_3	184	50	0.99
5125	2699	CS20230722_CLUS_2699	2699 RE-Xi Nox4 Glut_3	Ex_Plekhg1_Nox4_Kcp_1	701	2470	0.99
1518	1554	CS20230722_CLUS_1554	1554 BST-MPN Six3 Nrgn Gaba_5	Inh_Six3_Dpp4_Pgm5	237	101	0.99
145	30	CS20230722_CLUS_0030	0030 L5/6 IT TPE-ENT Glut_4	Ex_Rorb_Cbln1_Susd5	1791	735	0.99
1690	1759	CS20230722_CLUS_1759	1759 ZI Pax6 Gaba_7	Inh_Pax6_Pou6f2_Pdgfd_1	315	932	0.99
2179	2742	CS20230722_CLUS_2742	2742 PRC-PAG Pax6 Glut_3	Ex_Pax6_Pgr15l_1	122	96	0.99
3539	3715	CS20230722_CLUS_3715	3715 SCm-PAG Cdh23 Gaba_3	Inh_Tfap2b_Tll2_4	73	46	0.99
2941	3410	CS20230722_CLUS_3410	3410 MRN-PPN-CUN Pax8 Gaba_1	Inh_Pax2_H2-Q7	96	70	0.99
1684	1836	CS20230722_CLUS_1836	1836 PVHd-DMH Lhx6 Gaba_4	Inh_Lhx6_Nkx2-4_4	58	17	0.99
312	335	CS20230722_CLUS_0335	0335 L2/3 IT PPP Glut_2	Ex_Foxp2_Dsc3	10619	7150	0.99
3170	3631	CS20230722_CLUS_3631	3631 PRT Tcf7l2 Gaba_5	Inh_Lhx1_Wnt5a_1	177	367	0.99
3739	4341	CS20230722_CLUS_4341	4341 PGRN-PARN-MDRN Hoxb5 Glut_2	Ex_Tcf7l2_Crym	117	56	0.99
486	202	CS20230722_CLUS_0202	0202 MEA Slc17a7 Glut_2	Ex_Neurod6_Wnt5a	92	68	0.99
4533	3010	CS20230722_CLUS_3010	3010 PAG-SC Pou4f1 Zic1 Glut_1	Ex_Defb1_Zic2	887	427	0.99
1698	1580	CS20230722_CLUS_1580	1580 RT-ZI Gnb3 Gaba_1	Inh_Pax6_Pdgfd_5	297	116	0.99
3390	3582	CS20230722_CLUS_3582	3582 PAG-RN Nkx2-2 Otx1 Gaba_3	Inh_Skor2_Emx1_1	76	108	0.99
4840	2905	CS20230722_CLUS_2905	2905 PRC-PAG Tcf7l2 Irx2 Glut_1	Ex_Zic1_Bhlhe23	341	38	0.99
2361	2547	CS20230722_CLUS_2547	2547 PH-SUM Foxa1 Glut_3	Ex_Sim1_Pitx2_3	116	26	0.99
2898	2599	CS20230722_CLUS_2599	2599 LH Pou4f1 Sox1 Glut_1	Ex_Irx2_Rspo3_3	1162	681	0.99
4841	2728	CS20230722_CLUS_2728	2728 PRC-PAG Pax6 Glut_1	Ex_Pax6_Htr3a_1	56	49	0.99
4988	3209	CS20230722_CLUS_3209	3209 SC Bnc2 Glut_4	Ex_Ebf2_Bmp7_2	175	174	0.99
24554	4137	CS20230722_CLUS_4137	4137 PRNc-PARN Tlx1 Glut_1	Ex_Pax6_Casp1	68	57	0.99
2438	2403	CS20230722_CLUS_2403	2403 PH-ant-LHA Otp Bsx Glut_3	Ex_Sim1_Otp_1	152	96	0.99
1763	1979	CS20230722_CLUS_1979	1979 LGv-ZI Otx2 Gaba_3	Inh_Pax6_Foxd1_2	193	64	0.99
15033	4395	CS20230722_CLUS_4395	4395 PGRN-PARN-MDRN Hoxb5 Glut_6	Ex_Phox2b_Cyp39a1_Mdfic2_6	21	60	0.99
3125	3543	CS20230722_CLUS_3543	3543 PAG-ND-PCG Onecut1 Gaba_2	Inh_Gata3_Pdlim3_5	62	262	0.99
4849	2804	CS20230722_CLUS_2804	2804 PAG Pou4f3 Glut_1	Ex_Prox1_Bhlhe23_3	85	100	0.99
4936	3226	CS20230722_CLUS_3226	3226 SCig Foxb1 Glut_2	Ex_Tfap2b_Col4a5	111	287	0.99
2163	2760	CS20230722_CLUS_2760	2760 MB-ant-ve Dmrta2 Glut_1	Ex_Nkx2-2_Robo3_1	59	821	0.99
485	205	CS20230722_CLUS_0205	0205 MEA Slc17a7 Glut_2	Ex_Neurod6_E130114P18Rik	422	112	0.99
4866	2810	CS20230722_CLUS_2810	2810 PAG Pou4f3 Glut_2	Ex_Pou4f3_Defb1_1	43	65	0.99
2305	2730	CS20230722_CLUS_2730	2730 PRC-PAG Pax6 Glut_1	Ex_Pax6_Vgll3_1	216	48	0.99
5408	2896	CS20230722_CLUS_2896	2896 MRN Pou3f1 C1ql4 Glut_3	Ex_C1ql2_Steap3_2	101	30	0.99
4503	3055	CS20230722_CLUS_3055	3055 PAG-MRN Tfap2b Glut_1	Ex_Tfap2b_Ghrh_1	33	670	0.99
2229	2431	CS20230722_CLUS_2431	2431 STN-PSTN Pitx2 Glut_1	Ex_Pitx2_Odad2_3	224	88	0.99
5053	2696	CS20230722_CLUS_2696	2696 RE-Xi Nox4 Glut_2	Ex_Plekhg1_Fign_C6	892	4846	0.99
5265	5303	CS20230722_CLUS_5303	5303 VLMC NN_4	Fibro_Eya2_Inmt	76	109	0.99
488	209	CS20230722_CLUS_0209	0209 MEA Slc17a7 Glut_2	Ex_Trabd2b_Slc30a3_Atp8b1	466	71	0.99
2307	2732	CS20230722_CLUS_2732	2732 PRC-PAG Pax6 Glut_1	Ex_Pax6_Igfbpl1	53	45	0.99
3532	3703	CS20230722_CLUS_3703	3703 SCm-PAG Cdh23 Gaba_1	Inh_Tfap2b_Zic4_Rxfp2	411	423	0.99
2314	2533	CS20230722_CLUS_2533	2533 PMd-LHA Foxb1 Glut_3	Ex_Nkx2-4_Serpinb1b	139	77	0.99
3171	3601	CS20230722_CLUS_3601	3601 PRT Tcf7l2 Gaba_1	Inh_Pax3_Akr1c19	396	49	0.99
2529	2369	CS20230722_CLUS_2369	2369 PVH-SO-PVa Otp Glut_2	Ex_Sim1_Nkx2-2_Asb4_5	119	49	0.99
2720	2171	CS20230722_CLUS_2171	2171 SI-MA-LPO-LHA Skor1 Glut_5	Ex_Skor1_Frem1_3	97	122	0.99
1128	203	CS20230722_CLUS_0203	0203 MEA Slc17a7 Glut_2	Ex_Pax6_Them7	439	720	0.99
3558	3737	CS20230722_CLUS_3737	3737 SCs Dmbx1 Gaba_4	Inh_Dmbx1_Sox2_2	245	350	0.99
3537	3717	CS20230722_CLUS_3717	3717 SCm-PAG Cdh23 Gaba_3	Inh_Tfap2b_Pthlh	204	104	0.99
3278	3765	CS20230722_CLUS_3765	3765 PRT Mecom Gaba_1	Inh_Lhx1_Colq	96	19	0.99
5139	2986	CS20230722_CLUS_2986	2986 SPA-SPFm-SPFp-POL-PIL-PoT Sp9 Glut_7	Ex_Gbx2_C6	200	18	0.99
2360	2546	CS20230722_CLUS_2546	2546 PH-SUM Foxa1 Glut_3	Ex_Sim1_Pitx2_2	129	26	0.99
2208	2484	CS20230722_CLUS_2484	2484 PH Pitx2 Glut_1	Ex_Lmx1a_Irx6_2	328	45	0.99
3535	3710	CS20230722_CLUS_3710	3710 SCm-PAG Cdh23 Gaba_2	Inh_Tfap2b_Met	540	381	0.99
200	102	CS20230722_CLUS_0102	0102 L4/5 IT CTX Glut_6	Ex_Foxp2_C130074G19Rik_1	78	183	0.99
3826	4467	CS20230722_CLUS_4467	4467 CU-ECU-SPVI Foxb1 Glut_1	Ex_Lhx2_Col5a2_2	47	44	0.99
4937	3250	CS20230722_CLUS_3250	3250 SCig-an-PPT Foxb1 Glut_1	Ex_Tfap2b_Piezo2_5	76	72	0.99
4792	2988	CS20230722_CLUS_2988	2988 SPA-SPFm-SPFp-POL-PIL-PoT Sp9 Glut_8	Ex_Lhx2_Nek11_5	464	346	0.99
4793	2989	CS20230722_CLUS_2989	2989 SPA-SPFm-SPFp-POL-PIL-PoT Sp9 Glut_8	Ex_Lhx2_Emid1	139	27	0.99
5001	3266	CS20230722_CLUS_3266	3266 SCiw Pitx2 Glut_1	Ex_Pitx2_Tmem215	325	535	0.99
4825	2786	CS20230722_CLUS_2786	2786 PAG-SC Neurod2 Meis2 Glut_2	Ex_Pitx2_Pdpn	179	66	0.99
73	450	CS20230722_CLUS_0450	0450 L6 CT CTX Glut_4	Ex_Fezf2_Urah_Alcam	4562	2530	0.99
3421	3614	CS20230722_CLUS_3614	3614 PRT Tcf7l2 Gaba_3	Inh_Lhx1_Corin	300	124	0.99
4298	3971	CS20230722_CLUS_3971	3971 PB Pax5 Glut_1	Ex_Lmx1b_Scn5a_3	60	48	0.99
15053	4236	CS20230722_CLUS_4236	4236 NTS Phox2b Glut_1	Ex_Phox2b_Alkal2_1	46	54	0.99
2201	2496	CS20230722_CLUS_2496	2496 PH Pitx2 Glut_2	Ex_Dmrta2_Tgm6_1	110	82	0.99
24578	2894	CS20230722_CLUS_2894	2894 MRN Pou3f1 C1ql4 Glut_2	Ex_Ebf2_Pmfbp1_1	53	35	0.99
3580	3738	CS20230722_CLUS_3738	3738 SCs Dmbx1 Gaba_4	Inh_Dmbx1_Rubcnl	81	951	0.99
2444	2400	CS20230722_CLUS_2400	2400 PH-ant-LHA Otp Bsx Glut_2	Ex_Sim1_Bsx_4	144	54	0.99
2231	2432	CS20230722_CLUS_2432	2432 STN-PSTN Pitx2 Glut_1	Ex_Lmx1a_Bnc2	214	228	0.99
3180	3603	CS20230722_CLUS_3603	3603 PRT Tcf7l2 Gaba_1	Inh_Nkx2-2_Svep1	182	56	0.99
2347	2539	CS20230722_CLUS_2539	2539 PH-SUM Foxa1 Glut_1	Ex_Dmrta2_Csf2rb2_1	66	278	0.99
4549	3013	CS20230722_CLUS_3013	3013 PAG-SC Pou4f1 Zic1 Glut_1	Ex_Nxph4_Twist1_1	41	188	0.99
5138	2961	CS20230722_CLUS_2961	2961 SPA-SPFm-SPFp-POL-PIL-PoT Sp9 Glut_4	Ex_Etv1_Gbx2	123	7334	0.99
2199	2494	CS20230722_CLUS_2494	2494 PH Pitx2 Glut_2	Ex_Lmx1a_Irx3_5	82	163	0.99
3048	4001	CS20230722_CLUS_4001	4001 LDT-PCG Vsx2 Lhx4 Glut_5	Ex_Vsx2_C1ql2_1	123	227	0.99
3274	3778	CS20230722_CLUS_3778	3778 PRT Mecom Gaba_3	Inh_Pax3_Zic1_1	55	33	0.99
4850	2933	CS20230722_CLUS_2933	2933 SPA-SPFm-SPFp-POL-PIL-PoT Sp9 Glut_1	Ex_Neurod6_Dnah11_3	377	70	0.99
3178	3519	CS20230722_CLUS_3519	3519 PAG-MRN-RN Foxa2 Gaba_2	Inh_Six3_Foxa2_2	183	95	0.99
2244	2459	CS20230722_CLUS_2459	2459 STN-PSTN Pitx2 Glut_7	Ex_Lmx1a_Bdnf_3	249	341	0.99
4708	2899	CS20230722_CLUS_2899	2899 PRC-PAG Tcf7l2 Irx2 Glut_1	Ex_Defb1_Ldoc1_2	191	67	0.99
1706	1755	CS20230722_CLUS_1755	1755 ZI Pax6 Gaba_6	Inh_Lhx1_Erfl_3	85	64	0.99
2328	2420	CS20230722_CLUS_2420	2420 PH-ant-LHA Otp Bsx Glut_6	Ex_Nkx2-2_Grp_2	94	59	0.99
4714	2918	CS20230722_CLUS_2918	2918 PRC-PAG Tcf7l2 Irx2 Glut_3	Ex_Tfap2b_Gsta2_2	60	47	0.99
2211	2497	CS20230722_CLUS_2497	2497 PH Pitx2 Glut_2	Ex_Dmrta2_Arhgap36_2	250	66	0.99
165	25	CS20230722_CLUS_0025	0025 L5/6 IT TPE-ENT Glut_1	Ex_Rorb_Fn1_Inhbb	512	160	0.99
4839	2904	CS20230722_CLUS_2904	2904 PRC-PAG Tcf7l2 Irx2 Glut_1	Ex_Prox1_Bhlhe23_1	385	68	0.99
2446	2397	CS20230722_CLUS_2397	2397 PH-ant-LHA Otp Bsx Glut_2	Ex_Sim1_Bsx_1	99	65	0.99
1568	1470	CS20230722_CLUS_1470	1470 MPO-ADP Lhx8 Gaba_3	Inh_Lhx8_Rspo2	126	130	0.99
5044	2677	CS20230722_CLUS_2677	2677 TH Prkcd Grin2c Glut_10	Ex_Plekhg1_Adamtsl3_Slc17a8_1	141	899	0.99
114	29	CS20230722_CLUS_0029	0029 L5/6 IT TPE-ENT Glut_3	Ex_Dcn_Grik3	2902	192	0.99
4019	4486	CS20230722_CLUS_4486	4486 MV-SPIV Phox2b Ebf3 Lbx1 Glut_2	Ex_Phox2b_Frem2	59	48	0.99
4516	3076	CS20230722_CLUS_3076	3076 PAG-MRN Tfap2b Glut_2	Ex_Tfap2b_Trim63	31	66	0.99
14965	5216	CS20230722_CLUS_5216	5216 Astro-NT NN_2	Astro_Agt_Sntg1	20018	233564	0.99
24471	2924	CS20230722_CLUS_2924	2924 PRC-PAG Tcf7l2 Irx2 Glut_5	Ex_Ebf2_Glp1r_1	206	50	0.99
1674	1834	CS20230722_CLUS_1834	1834 PVHd-DMH Lhx6 Gaba_4	Inh_Lhx6_Nkx2-4_3	129	36	0.99
5232	5286	CS20230722_CLUS_5286	5286 MOL NN_4	Oligo_Klk6_1	5449	39353	0.99
14857	5235	CS20230722_CLUS_5235	5235 Astro-OLF NN_3	Astro_Fabp7_Hs3st3a1_5	424	1075	0.99
3512	3683	CS20230722_CLUS_3683	3683 SC-PAG Lef1 Emx2 Gaba_2	Inh_Emx2_Rxfp2	278	5540	0.99
2116	2370	CS20230722_CLUS_2370	2370 PVH-SO-PVa Otp Glut_2	Ex_Sim1_Abcc9_2	166	52	0.99
1668	1721	CS20230722_CLUS_1721	1721 ZI Pax6 Gaba_1	Inh_Lhx1_Vsir_2	51	44	0.99
2454	2393	CS20230722_CLUS_2393	2393 PH-ant-LHA Otp Bsx Glut_1	Ex_Sim1_Otp_3	318	129	0.99
798	1448	CS20230722_CLUS_1448	1448 SI-MPO-LPO Lhx8 Gaba_4	Inh_Lhx6_Nmu_1	170	3500	0.99
2334	2536	CS20230722_CLUS_2536	2536 PH-SUM Foxa1 Glut_1	Ex_Sim1_Pitx2_1	78	55	0.99
2115	2099	CS20230722_CLUS_2099	2099 LHA Barhl2 Glut_1	Ex_Ebf2_Postn	96	71	0.99
24574	2889	CS20230722_CLUS_2889	2889 MRN Pou3f1 C1ql4 Glut_1	Ex_C1ql4_Tnnt2	74	37	0.99
3067	4016	CS20230722_CLUS_4016	4016 LDT-PCG Vsx2 Lhx4 Glut_8	Ex_Nkx6-1_Vsx2_3	52	77	0.99
3709	4608	CS20230722_CLUS_4608	4608 CS-RPO Meis2 Gaba_1	Ex_Fam163a_Vip	87	107	0.99
1667	1819	CS20230722_CLUS_1819	1819 PVHd-DMH Lhx6 Gaba_1	Inh_Lhx1_Nkx2-4_1	96	80	0.99
75	445	CS20230722_CLUS_0445	0445 L6 CT CTX Glut_3	Ex_Fezf2_Sebox	8418	2373	0.99
1699	1727	CS20230722_CLUS_1727	1727 ZI Pax6 Gaba_2	Inh_Lhx1_Erfl_2	48	119	0.99
176	71	CS20230722_CLUS_0071	0071 L4/5 IT CTX Glut_1	Ex_Rorb_Naaa11_Aldh1l1	4727	9199	0.99
4554	3024	CS20230722_CLUS_3024	3024 PAG-SC Pou4f1 Zic1 Glut_2	Ex_Pou4f1_Pth2r	193	1837	0.99
68	438	CS20230722_CLUS_0438	0438 L6 CT CTX Glut_1	Ex_Fezf2_Col6a1_Gp139_Fos	1963	19	0.99
1726	1776	CS20230722_CLUS_1776	1776 ZI Pax6 Gaba_9	Inh_Pax6_Pdgfd_2	175	131	0.99
2198	2488	CS20230722_CLUS_2488	2488 PH Pitx2 Glut_2	Ex_Lmx1a_Tinag	45	41	0.99
2138	2500	CS20230722_CLUS_2500	2500 PH-LHA Foxb1 Glut_1	Ex_Nkx2-4_Spp1_3	128	364	0.99
3534	3714	CS20230722_CLUS_3714	3714 SCm-PAG Cdh23 Gaba_3	Inh_Tfap2b_Dcn_2	93	113	0.99
2300	2131	CS20230722_CLUS_2131	2131 ADP-MPO Trp73 Glut_3	Ex_Lhx5_Bmp3	17	24	0.99
1639	1706	CS20230722_CLUS_1706	1706 AHN Onecut3 Gaba_2	Inh_Six3_Six6_1	240	17	0.99
102	65	CS20230722_CLUS_0065	0065 L5 IT CTX Glut_5	Ex_Rorb_Ovol2	2460	62	0.99
4787	2972	CS20230722_CLUS_2972	2972 SPA-SPFm-SPFp-POL-PIL-PoT Sp9 Glut_5	Ex_Lhx9_Npsr1_1	118	892	0.99
3526	3691	CS20230722_CLUS_3691	3691 SC-PAG Lef1 Emx2 Gaba_3	Inh_Tfap2b_Gata3_4	215	27	0.99
3250	3627	CS20230722_CLUS_3627	3627 PRT Tcf7l2 Gaba_4	Inh_Emx2_Pirt_3	172	48	0.99
2197	2457	CS20230722_CLUS_2457	2457 STN-PSTN Pitx2 Glut_6	Ex_Lmx1a_Jhy	268	60	0.99
4858	2934	CS20230722_CLUS_2934	2934 SPA-SPFm-SPFp-POL-PIL-PoT Sp9 Glut_1	Ex_Lhx9_Prdm8_2	192	163	0.99
72	439	CS20230722_CLUS_0439	0439 L6 CT CTX Glut_1	Ex_Foxp2_Col5a1	31772	12655	0.99
70	444	CS20230722_CLUS_0444	0444 L6 CT CTX Glut_2	Ex_Foxp2_Col12a1_Ddo	4935	4915	0.99
24467	2921	CS20230722_CLUS_2921	2921 PRC-PAG Tcf7l2 Irx2 Glut_5	Ex_Irx2_Proser2	90	23	0.99
141	42	CS20230722_CLUS_0042	0042 L6 IT CTX Glut_2	Ex_Slc30a3_Sulf1_Aprk1	6153	9814	0.99
1651	1780	CS20230722_CLUS_1780	1780 ZI Pax6 Gaba_10	Inh_Six6_Grp	81	50	0.99
202	60	CS20230722_CLUS_0060	0060 L5 IT CTX Glut_2	Ex_Fezf2_Rgs16	12487	15020	0.99
2144	2503	CS20230722_CLUS_2503	2503 PH-LHA Foxb1 Glut_1	Ex_Onecut3_Pax7	38	23	0.99
1759	1737	CS20230722_CLUS_1737	1737 ZI Pax6 Gaba_3	Inh_Dlx1_Six3	218	27	0.99
279	171	CS20230722_CLUS_0171	0171 IT AON-TT-DP Glut_2	Ex_Rorb_Cth	4741	39	0.99
14858	5236	CS20230722_CLUS_5236	5236 Astro-OLF NN_3	Astro_Fabp7_Hs3st3a1_3	250	1548	0.99
65	442	CS20230722_CLUS_0442	0442 L6 CT CTX Glut_2	Ex_Fezf2_Cpa6	32875	28712	0.99
1547	1494	CS20230722_CLUS_1494	1494 BST Tac2 Gaba_1	Inh_Dlx1_Satb2_1	106	3615	0.99
293	154	CS20230722_CLUS_0154	0154 L2/3 IT PIR-ENTl Glut_3	Ex_Slc30a3_Klhl14_Ndnf	1402	21	0.99
1681	1824	CS20230722_CLUS_1824	1824 PVHd-DMH Lhx6 Gaba_2	Inh_Nkx2-2_Gal	116	37	0.99
2472	2373	CS20230722_CLUS_2373	2373 PVH-SO-PVa Otp Glut_2	Ex_Sim1_Abcc9_1	113	85	0.99
4848	2932	CS20230722_CLUS_2932	2932 SPA-SPFm-SPFp-POL-PIL-PoT Sp9 Glut_1	Ex_Neurod6_Fam83b	74	83	0.99
3267	3759	CS20230722_CLUS_3759	3759 SCs Pax7 Nfia Gaba_5	Inh_Tfap2b_Dcn_1	154	236	0.99
71	457	CS20230722_CLUS_0457	0457 L6 CT CTX Glut_6	Ex_Fezf2_Col6a1_Gpr139	2222	346	0.99
1646	1830	CS20230722_CLUS_1830	1830 PVHd-DMH Lhx6 Gaba_3	Inh_Nkx2-2_Gm16223_1	242	187	0.99
1775	1724	CS20230722_CLUS_1724	1724 ZI Pax6 Gaba_1	Inh_Otx2_Lmcd1	39	82	0.99
4766	2935	CS20230722_CLUS_2935	2935 SPA-SPFm-SPFp-POL-PIL-PoT Sp9 Glut_1	Ex_Neurod6_Dnah11_7	386	44	0.99
64	436	CS20230722_CLUS_0436	0436 L6 CT CTX Glut_1	Ex_Fezf2_Cknsr3	30379	8661	0.99
4855	2936	CS20230722_CLUS_2936	2936 SPA-SPFm-SPFp-POL-PIL-PoT Sp9 Glut_1	Ex_Neurod6_Dnah11_6	116	66	0.99
1721	1734	CS20230722_CLUS_1734	1734 ZI Pax6 Gaba_3	Inh_Lhx1_Dlk1_3	180	180	0.99
14939	5225	CS20230722_CLUS_5225	5225 Astro-TE NN_3	Astro_Ephb1_Fzd2	131046	182978	0.99
1696	1733	CS20230722_CLUS_1733	1733 ZI Pax6 Gaba_3	Inh_Lhx1_Dlk1_2	401	269	0.99
4861	2937	CS20230722_CLUS_2937	2937 SPA-SPFm-SPFp-POL-PIL-PoT Sp9 Glut_1	Ex_Ebf2_Bhlhe23	239	34	0.99
140	41	CS20230722_CLUS_0041	0041 L6 IT CTX Glut_2	Ex_Slc30a3_Col6a1	28459	23036	0.99
2206	2495	CS20230722_CLUS_2495	2495 PH Pitx2 Glut_2	Ex_Lmx1a_Irx3_3	119	261	0.98
299	342	CS20230722_CLUS_0342	0342 L2/3 IT RSP Glut_1	Ex_Slc30a3_P2rx6	7924	12387	0.98
288	170	CS20230722_CLUS_0170	0170 IT AON-TT-DP Glut_1	Ex_Slc30a3_Crlf1_1	1969	81	0.98
232	109	CS20230722_CLUS_0109	0109 L2/3 IT CTX Glut_2	Ex_Slc30a3_Otof	100893	171393	0.98
163	84	CS20230722_CLUS_0084	0084 L4/5 IT CTX Glut_3	Ex_Rorb_Rxfp2	3624	31161	0.98
1493	1657	CS20230722_CLUS_1657	1657 AHN-SBPV-PVHd Pdrm12 Gaba_3	Inh_Six3_Tpbg	345	25	0.98
292	153	CS20230722_CLUS_0153	0153 L2/3 IT PIR-ENTl Glut_3	Ex_Abi3bp_Insyn2b	75	40	0.98
1771	1987	CS20230722_CLUS_1987	1987 LGv-ZI Otx2 Gaba_5	Inh_Pax6_Foxd1_1	757	138	0.98
14951	5231	CS20230722_CLUS_5231	5231 Astro-OLF NN_1	Astro_Fabp7_Hs3st3a1_1	991	6503	0.98
1755	1985	CS20230722_CLUS_1985	1985 LGv-ZI Otx2 Gaba_5	Inh_Lhx1_Fgf5	133	36	0.98
2165	3005	CS20230722_CLUS_3005	3005 SPA-SPFm-SPFp-POL-PIL-PoT Sp9 Glut_12	Ex_Sim1_Nkx2-2_1	120	283	0.98
98	55	CS20230722_CLUS_0055	0055 L5 IT CTX Glut_1	Ex_Rorb_Dnah14	3404	9086	0.98
1761	1972	CS20230722_CLUS_1972	1972 LGv-ZI Otx2 Gaba_1	Inh_Lhx1_Otx1	87	21	0.98
177	78	CS20230722_CLUS_0078	0078 L4/5 IT CTX Glut_2	Ex_Rorb_Adam33	5324	48748	0.98
1742	1770	CS20230722_CLUS_1770	1770 ZI Pax6 Gaba_8	Inh_Pax6_Nkx2-2_1	140	102	0.98
14933	5221	CS20230722_CLUS_5221	5221 Astro-TE NN_1	Astro_Ephb1_Gfap	1225	3431	0.98
1757	1980	CS20230722_CLUS_1980	1980 LGv-ZI Otx2 Gaba_4	Inh_Lhx1_Otx2_1	421	265	0.98
188	100	CS20230722_CLUS_0100	0100 L4/5 IT CTX Glut_6	Ex_Rorb_Endou_2	72787	3336	0.98
186	80	CS20230722_CLUS_0080	0080 L4/5 IT CTX Glut_2	Ex_Rorb_Col8a1	13356	6399	0.98
5231	5285	CS20230722_CLUS_5285	5285 MOL NN_4	Oligo_Opalin_Synpr	264669	498062	0.97
